# Advanced models of lobular breast cancer metastasis capture clinical organ tropism, endocrine response, and bone remodeling

**DOI:** 10.64898/2026.03.13.711653

**Authors:** Joseph L. Sottnik, Mary E. Buchanan, Maria J Contreras-Zárate, Trinh C Pham, Maggie Musick, Thu H. Truong, Diana M Cittelly, Julie H. Ostrander, Matthew J. Sikora

## Abstract

Patients with invasive lobular carcinoma of the breast (ILC) are at high risk of long-term recurrence and metastatic progression with poor prognoses due to delayed detection and treatment-refractory disease. Unfortunately, few models are available to investigate metastatic ILC (mILC) and understand the unique metastatic patterns and phenotypes, including abdominal metastases, leptomeningeal disease, and mixed osteosclerotic/lytic bone metastases. Therefore, we expanded upon the previously established mammary intraductal (MIND) cell line xenograft model by supplementing mice with low-dose estradiol to promote disease progression. We observed spontaneous multi-organ spread from the mammary gland to common and mILC-specific tissues, with micro-metastatic disease as early as 12 weeks post-engraftment and macro-metastatic disease in 24-30 weeks, without the need for primary tumor resection. Primary and metastatic tumors remain highly endocrine responsive, allowing for the evaluation of novel therapeutics in the setting of disseminated metastasis. Derivative cell lines were isolated from various metastatic lesions, a total of 13 derivates from 7 sites across three hosts, and were found to have shared gene expression changes related to metabolism and intercellular signaling. Focusing on bone-derived variant cells as bone is the most common site for mILC to present, we found that bone-derived variant lines maintain multi-organ metastatic potential upon rechallenge by MIND or intratibial injection, despite increased aggressiveness and maintained endocrine response. Notably, bone lesions from either challenge route showed mixed osteosclerotic/lytic features characteristic to clinical ILC. Accordingly, we found that conditioned medium from ILC cells and the mILC bone-derived variants induce osteoblast differentiation and suppressed osteoclast differentiation *in vitro*, consistent with their effect on bone remodeling *in vivo* and in clinical disease. Together, the models developed herein can be utilized to understand the unique metastatic processes of mILC, and to investigate new therapeutic combinations in the setting of endocrine-responsive primary and metastatic ILC.

## Supplemental File 1 for "Advanced models of lobular breast cancer metastasis capture clinical organ tropism, endocrine response, and bone remodeling" (part 1 of 3)

### Sheet: Adrenal v Parent
	logFC	AveExpr	t	P.Value	adj.P.Val	B
DEGS2	2.59259	7.65779	15.1996	1.84799e-16	2.58182e-12	27.5206
DNAJC12	-2.47484	2.62139	-13.0224	1.49172e-14	1.04204e-10	22.8124
CYTH3	-4.21672	1.51701	-12.1808	9.34758e-14	4.35317e-10	20.1369
SDC3	-3.84033	0.968667	-11.5346	4.04984e-13	1.41451e-09	19.1284
ADCY1	-5.64465	1.38798	-11.1791	9.27129e-13	2.59058e-09	18.5243
CTIF	-1.95296	2.76429	-10.7928	2.32181e-12	5.40634e-09	18.1702
ERGIC1	0.923398	8.79825	10.5755	3.92495e-12	7.83364e-09	17.577
ATP11C	-1.216	4.44534	-10.3292	7.16761e-12	1.25173e-08	17.0636
LAMA3	-4.15589	1.88847	-10.1791	1.03856e-11	1.61219e-08	16.6197
DENND5B	-0.94485	4.47497	-9.91424	2.01232e-11	2.81141e-08	16.0433
BMP5	-6.47349	-1.4406	-9.8421	2.41344e-11	3.06529e-08	13.6987
CDKN1A	-2.33369	4.3999	-9.76214	2.95448e-11	3.43976e-08	15.6579
GRIK3	-4.03336	1.52047	-9.66613	3.77096e-11	3.8534e-08	15.4055
ECM1	-3.69493	-0.145856	-9.65683	3.8614e-11	3.8534e-08	14.8046
AMZ1	-4.00698	0.312953	-9.45195	6.5271e-11	5.82057e-08	14.5463
YEATS2	-1.00567	4.25812	-9.44378	6.66589e-11	5.82057e-08	14.8585
HSH2D	-1.1769	4.54884	-9.33541	8.8198e-11	7.24832e-08	14.5635
CRABP2	-1.64789	6.99366	-9.28752	9.98634e-11	7.75107e-08	14.335
PRTG	-6.07573	-1.7251	-9.20645	1.23321e-10	8.99172e-08	12.4239
SH3PXD2B	-2.56802	4.5192	-9.19003	1.2872e-10	8.99172e-08	14.1887
ALB	7.33866	11.7256	8.92469	2.58453e-10	1.71945e-07	13.4071
DAXX	-0.862259	5.61893	-8.54593	7.10167e-10	4.50989e-07	12.4095
ENSG00000287566	3.96386	3.60957	8.45896	8.98017e-10	5.45487e-07	12.2359
PPP4R4	-8.08961	-1.50261	-8.41872	1.00132e-09	5.82547e-07	8.03669
SULF2	-6.29691	-0.943962	-8.40388	1.04242e-09	5.82547e-07	11.1115
LINC00896	6.86	0.269114	8.38638	1.09308e-09	5.87364e-07	7.82037
F7	1.50768	5.67959	8.35723	1.1831e-09	6.12189e-07	11.9362
CUTA	-0.661073	5.71217	-8.33113	1.27007e-09	6.33722e-07	11.8303
AGR2	1.958	11.0049	8.31207	1.3377e-09	6.44448e-07	11.7256
NAV2	-2.1976	3.75221	-8.26734	1.51111e-09	6.99517e-07	11.7765
PPP1R9A	2.04149	5.23283	8.25752	1.55215e-09	6.99517e-07	11.7549
LRRC15	-7.59274	0.929025	-8.16289	2.01061e-09	8.77818e-07	10.5462
ZBTB34	-1.09893	6.45502	-7.91485	3.98256e-09	1.68607e-06	10.6404
PTMS	1.18809	9.0562	7.88865	4.28255e-09	1.72249e-06	10.5585
SCARB1	0.689088	7.03706	7.88592	4.31516e-09	1.72249e-06	10.5594
SHISA2	2.00349	5.14024	7.84481	4.83689e-09	1.87711e-06	10.6501
MDFI	-5.06014	-0.581594	-7.80787	5.36008e-09	2.02394e-06	9.81939
CPVL	-1.41297	2.94851	-7.76115	6.10513e-09	2.2446e-06	10.486
DCDC2	2.22116	4.051	7.69964	7.2491e-09	2.59685e-06	10.337
TEAD1	-0.897179	5.65298	-7.60563	9.43275e-09	3.27816e-06	9.80654
NCS1	-6.58071	-1.28575	-7.59029	9.84774e-09	3.27816e-06	8.22211
SPRY1	2.49588	4.36167	7.58856	9.89579e-09	3.27816e-06	10.0235
SORBS1	3.43759	5.18305	7.58165	1.00895e-08	3.27816e-06	9.98756
OGT	0.509573	7.82244	7.57267	1.03474e-08	3.28554e-06	9.67241
HS6ST3	1.37366	5.29011	7.55298	1.09364e-08	3.32065e-06	9.79288
TXNRD1	-0.626792	7.84669	-7.54898	1.10599e-08	3.32065e-06	9.60591
KIAA0319L	0.467082	7.08614	7.54268	1.12576e-08	3.32065e-06	9.59313
EEF1A2	-3.32372	5.72579	-7.53085	1.16387e-08	3.32065e-06	9.6319
PLEKHA4	2.03839	3.5658	7.53062	1.16464e-08	3.32065e-06	9.87322
NFKBIZ	-1.98569	3.06506	-7.51641	1.21216e-08	3.38702e-06	9.79552
SAMD11	-2.93006	0.899198	-7.4936	1.29264e-08	3.54108e-06	9.75841
ABCA4	1.87629	7.12044	7.47413	1.36559e-08	3.58757e-06	9.41478
CHD2	0.427575	6.91077	7.47248	1.37195e-08	3.58757e-06	9.39525
GTPBP2	-0.619687	5.71322	-7.4687	1.38665e-08	3.58757e-06	9.42885
KCNMA1	1.24708	6.10369	7.33504	2.02376e-08	5.14071e-06	9.05668
LGALS8	0.780492	8.06962	7.30859	2.18147e-08	5.38026e-06	8.9257
NES	-3.47486	0.739332	-7.3064	2.19508e-08	5.38026e-06	9.15838
GJA1	-6.49072	1.91126	-7.291	2.29314e-08	5.5237e-06	9.22412
LRCH1	1.28586	4.35685	7.19932	2.97649e-08	7.03459e-06	8.87453
ZMIZ2	0.539383	7.78702	7.19411	3.02108e-08	7.03459e-06	8.59955
TMEM161B-AS1	0.669933	3.72414	7.16474	3.28495e-08	7.42277e-06	8.79398
TUBA5P	-1.16211	3.47003	-7.1606	3.32396e-08	7.42277e-06	8.82399
EID1	-0.696438	6.40574	-7.15817	3.34718e-08	7.42277e-06	8.51106
LEO1	0.506266	5.85796	7.13864	3.53907e-08	7.61867e-06	8.50837
FSTL4	-3.05838	0.958632	-7.13809	3.54458e-08	7.61867e-06	8.66595
KCNAB2	-2.89583	1.42508	-7.11911	3.7421e-08	7.92135e-06	8.74302
EIF4E3	1.01601	5.04462	7.1133	3.80478e-08	7.93381e-06	8.54858
ABLIM3	-0.856388	4.66044	-7.10254	3.92356e-08	8.06118e-06	8.47893
C2orf72	2.91328	5.40245	7.08562	4.11813e-08	8.33832e-06	8.55997
RAP2B	-1.05533	3.7944	-7.06819	4.3288e-08	8.63967e-06	8.49007
TUBA1A	-3.32938	4.13385	-7.04846	4.58039e-08	9.01306e-06	8.41555
KANSL1L	1.127	4.20971	7.00538	5.18246e-08	1.00561e-05	8.30985
TPM1	-0.771205	5.30223	-6.99045	5.40924e-08	1.0326e-05	8.0793
CTTN	-0.516358	9.6982	-6.9866	5.46935e-08	1.0326e-05	8.00793
TMEM243	1.93158	3.69677	6.95874	5.92499e-08	1.10333e-05	8.30688
LPCAT1	-0.652688	6.74521	-6.95082	6.06137e-08	1.10333e-05	7.90936
ZYG11A	1.41132	3.59503	6.9497	6.0809e-08	1.10333e-05	8.27074
CCR3	-1.71992	1.74301	-6.93484	6.34625e-08	1.13214e-05	8.22889
TRAM2-AS1	-1.10019	3.77407	-6.92451	6.53762e-08	1.13214e-05	8.09828
TTC9	0.855692	6.73445	6.92451	6.53765e-08	1.13214e-05	7.84672
LDLRAD3	-0.793371	6.01555	-6.92312	6.56382e-08	1.13214e-05	7.85987
MAPKAPK2	-1.44872	6.92365	-6.91726	6.67531e-08	1.13733e-05	7.81402
KIF12	2.01669	8.39709	6.90282	6.95854e-08	1.1713e-05	7.77068
SNRK	-1.13236	4.62455	-6.88454	7.33462e-08	1.2199e-05	7.86408
STK32B	1.29872	6.3874	6.8763	7.51078e-08	1.23451e-05	7.73057
RBM38	-1.18224	3.55011	-6.84568	8.20376e-08	1.33273e-05	7.93112
SIX2	1.32865	3.07112	6.81253	9.02688e-08	1.44959e-05	7.90488
TTYH3	-1.9828	5.02243	-6.79583	9.47267e-08	1.48921e-05	7.55788
COMMD2	-0.720368	4.87877	-6.79404	9.52193e-08	1.48921e-05	7.6069
MRPS10	-0.620144	6.43815	-6.79145	9.59339e-08	1.48921e-05	7.46219
GTF2H2B	-1.18722	5.11379	-6.77543	1.00477e-07	1.5426e-05	7.50365
CPLANE1	1.55806	4.66131	6.76697	1.02964e-07	1.56359e-05	7.6209
GRIP1	2.66777	4.18814	6.75649	1.0613e-07	1.59435e-05	7.72779
LINC00940	-2.89938	-0.12435	-6.75103	1.07821e-07	1.60252e-05	7.4676
CCDC178	-4.33945	-0.919953	-6.73182	1.13979e-07	1.67621e-05	7.04071
DBN1	-4.73647	1.41732	-6.70597	1.22834e-07	1.77131e-05	7.52281
SEL1L	0.733796	8.37801	6.70556	1.22981e-07	1.77131e-05	7.1951
RAP1GDS1	-1.12338	5.95523	-6.66986	1.3638e-07	1.94425e-05	7.12951
NPTXR	-3.02706	3.96323	-6.6651	1.38276e-07	1.95137e-05	7.32989
GLO1	-0.449774	8.10471	-6.66122	1.39838e-07	1.95367e-05	7.06579
GPATCH2	0.589384	5.94198	6.65046	1.44271e-07	1.99565e-05	7.08978
STON2	1.44862	4.32481	6.64435	1.46847e-07	2.01138e-05	7.30446
HCFC1R1	-1.08487	4.30574	-6.59536	1.69285e-07	2.2962e-05	7.08792
LMBRD2	0.640482	5.75994	6.55875	1.88283e-07	2.52933e-05	6.85132
HES1	1.23542	6.45764	6.52914	2.05216e-07	2.73055e-05	6.75009
MAD2L2	-0.863509	4.57556	-6.51951	2.1105e-07	2.76905e-05	6.84318
RAB3IP	0.946149	5.82561	6.51784	2.12074e-07	2.76905e-05	6.75061
GMPR	-2.40244	2.58597	-6.50039	2.23128e-07	2.88641e-05	6.98639
TTLL7	-1.01265	3.67684	-6.48734	2.31768e-07	2.96769e-05	6.86464
LINC01132	-2.29817	1.18848	-6.48455	2.33659e-07	2.96769e-05	6.96782
AGTRAP	-1.02275	4.61642	-6.47127	2.42874e-07	3.05694e-05	6.6573
ENSG00000271976	1.28247	4.16036	6.4612	2.5011e-07	3.10817e-05	6.75565
LRP6	1.00437	6.96598	6.45944	2.51394e-07	3.10817e-05	6.49485
MUC16	2.18623	3.19003	6.44941	2.58848e-07	3.17225e-05	6.8742
ALDOC	-1.6231	2.46728	-6.39699	3.01613e-07	3.64372e-05	6.74379
SYNE3	1.19561	5.61953	6.39595	3.02535e-07	3.64372e-05	6.39382
DLG1	-0.64105	6.41557	-6.39103	3.06912e-07	3.66067e-05	6.29675
CALML3-AS1	1.34897	3.36615	6.3885	3.09182e-07	3.66067e-05	6.65594
ENSG00000239665	1.05012	4.23865	6.36142	3.34628e-07	3.92864e-05	6.44226
ARHGEF3	-1.13055	4.25844	-6.35668	3.39296e-07	3.95026e-05	6.38771
SYT1	-6.75472	3.00963	-6.34432	3.51764e-07	4.06156e-05	6.60269
NRM	-1.15658	4.26928	-6.33575	3.60686e-07	4.13045e-05	6.37041
FAM43A	-2.50195	1.13926	-6.3242	3.73076e-07	4.2376e-05	6.51366
HOXB-AS3	1.64104	2.59005	6.31751	3.80445e-07	4.28645e-05	6.52819
SRP14	-0.366941	8.45641	-6.29238	4.09456e-07	4.57641e-05	5.99412
MYLIP	-1.33456	5.77395	-6.27824	4.26752e-07	4.73186e-05	5.99457
ENSG00000260293	-2.46655	0.503091	-6.26537	4.43133e-07	4.87482e-05	6.31755
MEX3A	-2.11207	3.16071	-6.26153	4.48148e-07	4.89147e-05	6.29025
NTHL1	-0.794606	4.1913	-6.25453	4.57419e-07	4.95396e-05	6.14278
S100A4	-2.14475	3.46619	-6.23874	4.79071e-07	5.14854e-05	6.1687
SLC25A16	0.731325	4.95416	6.23597	4.82967e-07	5.15079e-05	5.98383
CMYA5	1.61835	6.48196	6.23051	4.90761e-07	5.19426e-05	5.85434
MBNL3	1.09386	5.83155	6.22163	5.03695e-07	5.29107e-05	5.88224
IL17RB	1.46615	8.08827	6.21649	5.11338e-07	5.33127e-05	5.77452
DLG5	-0.59431	7.49644	-6.20126	5.3467e-07	5.53324e-05	5.72726
FLOT1	-0.773127	6.72841	-6.19347	5.47025e-07	5.61948e-05	5.71233
LDHA	-0.904301	10.0241	-6.19049	5.51826e-07	5.62742e-05	5.69744
B4GALNT4	-3.40222	1.29574	-6.17153	5.83372e-07	5.906e-05	6.10954
ITGA7	2.23501	1.89951	6.14609	6.28573e-07	6.31784e-05	6.01564
ELAPOR2	2.70599	4.58786	6.13936	6.41098e-07	6.3977e-05	5.97283
UPF2	0.396404	6.52724	6.12378	6.71097e-07	6.64957e-05	5.52428
RPS27L	-0.924428	5.23852	-6.1178	6.82971e-07	6.71957e-05	5.59693
SYT16	-6.4947	-2.84663	-6.10123	7.17033e-07	7.00537e-05	4.7676
BMP4	2.15915	4.30712	6.09533	7.29554e-07	7.06873e-05	5.78133
NNT-AS1	1.82369	3.70293	6.09343	7.33638e-07	7.06873e-05	5.86207
RNF223	-1.98448	2.49814	-6.09105	7.38783e-07	7.06955e-05	5.87332
JARID2	-0.723605	5.46472	-6.08849	7.44359e-07	7.07445e-05	5.47096
RALA	-0.371841	7.24904	-6.08609	7.49624e-07	7.07634e-05	5.39314
SCD	-1.02103	10.1674	-6.08016	7.62796e-07	7.15236e-05	5.37434
SRPK1	-0.678277	6.01815	-6.07771	7.683e-07	7.15595e-05	5.40723
NKAIN1	-1.81751	3.71022	-6.07454	7.755e-07	7.17517e-05	5.62778
ACOX2	-2.92242	2.81583	-6.05801	8.14095e-07	7.48271e-05	5.68144
FAM167A	-2.15717	1.7124	-6.05165	8.2945e-07	7.53297e-05	5.74495
PIP5K1B	1.17034	4.16085	6.05128	8.30347e-07	7.53297e-05	5.63039
KCTD20	-0.626029	6.68011	-6.04049	8.57095e-07	7.69192e-05	5.2672
LURAP1L	-2.18102	4.34762	-6.03876	8.61468e-07	7.69192e-05	5.45867
EGR1	-2.24957	0.684103	-6.03761	8.64385e-07	7.69192e-05	5.72769
HSPA1B	-1.02422	4.83303	-6.02982	8.84415e-07	7.82035e-05	5.37982
LINC02593	-2.27453	0.806567	-6.02701	8.91736e-07	7.8355e-05	5.70526
SSH1	0.307762	6.52438	6.01075	9.35408e-07	8.16786e-05	5.19015
TEX9	-1.27328	1.97126	-5.99574	9.77643e-07	8.48364e-05	5.61925
PPP1R3E	0.66767	4.93445	5.98999	9.94318e-07	8.57507e-05	5.29556
ARHGEF11	0.397222	6.73675	5.98491	1.00927e-06	8.63412e-05	5.10648
LAMTOR3	0.559876	6.07623	5.98348	1.01353e-06	8.63412e-05	5.15221
RHOD	-1.58912	6.57315	-5.97964	1.02506e-06	8.67945e-05	5.09531
LAPTM4B	-0.749222	9.397	-5.9698	1.05516e-06	8.75068e-05	5.05307
NDUFB4	-0.775287	6.20292	-5.96836	1.05966e-06	8.75068e-05	5.07696
HOXB5	1.45195	2.58497	5.96619	1.06644e-06	8.75068e-05	5.54422
SLC38A3	-3.20685	1.621	-5.96545	1.06876e-06	8.75068e-05	5.53652
MTERF4	0.688229	4.16435	5.96503	1.07007e-06	8.75068e-05	5.33957
KLHL5	-1.9959	5.22771	-5.96472	1.07105e-06	8.75068e-05	5.13277
TRIM27	-0.508393	6.62498	-5.9571	1.09536e-06	8.799e-05	5.02452
SYNE1	-4.29791	1.72696	-5.95554	1.10038e-06	8.799e-05	5.50571
TNFRSF14	0.961358	5.03459	5.95455	1.10358e-06	8.799e-05	5.17004
SMIM13	-0.597562	4.63267	-5.95355	1.10684e-06	8.799e-05	5.18396
AKAP9	1.11654	7.92085	5.95286	1.10908e-06	8.799e-05	5.00158
KIF26A	-1.81615	3.04507	-5.95113	1.11475e-06	8.799e-05	5.42499
NET1	0.68282	8.05662	5.94878	1.1225e-06	8.81036e-05	4.98837
PLIN3	-0.675214	5.26901	-5.9312	1.1821e-06	9.22636e-05	5.04504
AFP	2.51258	4.8331	5.91491	1.24018e-06	9.57917e-05	5.269
CTDSPL	0.534812	7.87923	5.91468	1.24102e-06	9.57917e-05	4.88841
TIPARP	-1.15081	3.9822	-5.91274	1.24816e-06	9.58133e-05	5.15257
PJA1	-0.935723	4.5568	-5.90418	1.28003e-06	9.77226e-05	5.01162
IL1R1	1.60598	6.92888	5.90022	1.29502e-06	9.78978e-05	4.8808
LINC00598	3.75953	1.57977	5.89945	1.29795e-06	9.78978e-05	5.11752
EHF	2.71006	7.80046	5.89805	1.30334e-06	9.78978e-05	4.87382
IVNS1ABP	0.370237	7.40886	5.89021	1.33379e-06	9.96491e-05	4.81948
SPRY2	2.21968	2.37331	5.86754	1.42591e-06	0.000105965	5.26464
NACC2	-0.818444	3.78567	-5.85005	1.5013e-06	0.000110977	4.9983
WRNIP1	-0.556451	6.44216	-5.84407	1.52799e-06	0.000112355	4.70273
BRWD3	0.627882	6.8627	5.83821	1.55464e-06	0.000113716	4.67474
DLGAP5	-0.558177	6.73351	-5.83587	1.56536e-06	0.000113905	4.66972
S100A1	1.42766	0.998393	5.81177	1.68066e-06	0.000121661	5.05675
HSPB8	-2.48762	5.07309	-5.8096	1.69141e-06	0.000121808	4.72226
SCCPDH	2.14101	8.08336	5.80707	1.70408e-06	0.000122091	4.59131
TGIF2	-0.824335	5.11173	-5.80501	1.71447e-06	0.000122209	4.68502
INPP5J	1.55199	6.41175	5.79819	1.74929e-06	0.00012351	4.61774
PAX8-AS1	0.766892	6.47973	5.79797	1.75041e-06	0.00012351	4.57069
FSIP1	-2.47043	0.964048	-5.79399	1.77111e-06	0.000124342	5.06188
ACVR1	-0.884015	4.38581	-5.78814	1.80192e-06	0.000125509	4.74118
STMND1	-1.87185	2.68832	-5.78743	1.8057e-06	0.000125509	4.95919
PLXNA4	-4.75416	0.570602	-5.77363	1.8807e-06	0.000128233	4.88746
RANBP9	-0.859458	5.66371	-5.77273	1.88569e-06	0.000128233	4.53538
CHMP7	-0.755724	5.3421	-5.77227	1.88825e-06	0.000128233	4.56946
RAI2	-5.93636	-1.1134	-5.77203	1.88957e-06	0.000128233	4.81112
SLC43A2	-1.62578	0.606324	-5.77182	1.89078e-06	0.000128233	4.96406
AMOTL1	3.02378	4.5729	5.76488	1.92986e-06	0.000130251	4.85266
GPRIN1	-1.89799	2.79629	-5.74661	2.03671e-06	0.000136263	4.85614
PLEKHA5	1.14275	5.51844	5.74633	2.03843e-06	0.000136263	4.51832
SLC25A1	-0.770867	6.28373	-5.74311	2.05784e-06	0.000136905	4.41423
SERPINB9P1	3.91963	1.69807	5.7316	2.12897e-06	0.000140966	4.68001
MAL2	0.956927	8.50544	5.72877	2.1468e-06	0.000141476	4.34355
MEIS3	-3.31581	2.01606	-5.72622	2.16301e-06	0.000141875	4.877
PARP4	-1.6642	3.53104	-5.7167	2.22464e-06	0.000145236	4.5995
ZMYND11	0.374836	7.98596	5.71182	2.25691e-06	0.000146296	4.29254
ZNF496	0.573792	5.79469	5.71033	2.26687e-06	0.000146296	4.37349
MSX1	-2.02327	1.78174	-5.70952	2.2723e-06	0.000146296	4.82239
P2RX4	1.17963	6.17016	5.70183	2.32443e-06	0.000148456	4.3404
RAP2CP1	3.74141	0.0833302	5.70144	2.32709e-06	0.000148456	3.73783
MSRB1	-1.06529	4.06742	-5.69925	2.34218e-06	0.000148739	4.53401
LDB1	-0.669328	5.86752	-5.69467	2.37405e-06	0.000150081	4.2836
ACVR1B	1.65617	7.36683	5.69138	2.39724e-06	0.000150864	4.24965
CCDC167	-0.889076	4.49376	-5.6892	2.41268e-06	0.000151155	4.45224
SLC25A13	-0.650419	6.35761	-5.68076	2.47354e-06	0.000154276	4.22419
VILL	2.26307	4.67257	5.67915	2.48533e-06	0.000154322	4.59421
WNK1	-0.315445	8.83835	-5.67483	2.51724e-06	0.000155612	4.18808
CLK1	0.431361	5.73172	5.66644	2.58034e-06	0.00015881	4.2222
ANXA2	-1.44803	8.41288	-5.65057	2.70414e-06	0.0001657	4.11488
ZNRF1	-0.759798	4.06181	-5.63707	2.81407e-06	0.000171015	4.35406
PRKAG2	1.27992	4.09714	5.63692	2.81537e-06	0.000171015	4.47484
SACM1L	0.927355	7.18446	5.62041	2.95598e-06	0.000178779	4.03632
CYP2R1	-0.597656	4.87302	-5.60864	3.06053e-06	0.000184199	4.10789
HMGB3	-0.757325	7.88107	-5.60738	3.07195e-06	0.000184199	3.98678
MAN2A2	0.652865	6.73015	5.60193	3.12178e-06	0.000186251	3.98747
FAM126B	0.502397	5.32546	5.60073	3.13284e-06	0.000186251	4.10101
AFAP1	-1.76372	3.00558	-5.59191	3.21556e-06	0.000190358	4.3695
MAP3K5	-0.722511	3.63027	-5.58353	3.29616e-06	0.000194307	4.2659
OCLN	0.917139	5.56992	5.58097	3.32109e-06	0.000194953	4.03295
NPY1R	-5.71926	3.49894	-5.57652	3.36505e-06	0.000196708	4.06257
PRSS8	0.662157	6.50684	5.57383	3.39188e-06	0.00019745	3.91655
AKNA	-1.0582	2.34915	-5.5709	3.42141e-06	0.000198342	4.35551
TACSTD2	1.24356	7.77309	5.56589	3.47241e-06	0.000200185	3.86979
MIOS-DT	1.75781	2.743	5.56497	3.48185e-06	0.000200185	4.42137
CCDC88C	1.94419	6.73962	5.5543	3.59334e-06	0.000205748	3.89291
CPXM2	-3.24631	0.153065	-5.55096	3.62899e-06	0.000206941	4.26957
MAD2L1BP	-0.766714	4.64373	-5.54789	3.66203e-06	0.000207154	4.00483
CCDC186	0.603261	5.57658	5.54695	3.67221e-06	0.000207154	3.90762
TSPAN13	0.513362	9.86348	5.54649	3.67719e-06	0.000207154	3.81181
ELAPOR1	0.548399	9.10288	5.53896	3.75992e-06	0.000210963	3.78939
NR3C2	1.35468	4.60149	5.52999	3.86089e-06	0.000215762	4.04043
WDR54	-1.26321	3.45889	-5.52863	3.87642e-06	0.000215767	4.13201
PLCH1	2.17716	4.72159	5.5205	3.97057e-06	0.000220131	4.06374
STX18	-0.808438	5.3099	-5.51526	4.03253e-06	0.000222682	3.80609
KIFC1	-0.686968	6.6946	-5.51251	4.06548e-06	0.000223391	3.72091
CCNO	8.643	1.89271	5.51152	4.07736e-06	0.000223391	2.82543
SIX4	0.936857	5.60852	5.50692	4.13318e-06	0.000225565	3.80919
GGCX	0.670474	6.06892	5.50246	4.1879e-06	0.000227662	3.72652
CLUHP3	0.725588	3.47802	5.49508	4.28028e-06	0.000231782	4.08493
NR1H3	0.827784	4.93591	5.49275	4.30988e-06	0.000232227	3.84992
PHF14	-0.517695	7.22128	-5.48994	4.34572e-06	0.000232227	3.64433
ITPR3	-0.967689	7.87739	-5.48948	4.3517e-06	0.000232227	3.6415
RASA4CP	2.23354	2.46201	5.48922	4.35498e-06	0.000232227	4.21984
NUAK2	0.694099	4.4256	5.47624	4.5252e-06	0.000240386	3.88315
RBBP9	-0.443029	5.29534	-5.46111	4.73209e-06	0.000249533	3.6635
SPTB	-1.8498	-0.39431	-5.46104	4.7331e-06	0.000249533	4.12466
ENSG00000234261	1.1171	2.73911	5.45672	4.79393e-06	0.000251506	4.06504
NBEA	1.32293	5.01017	5.45583	4.80653e-06	0.000251506	3.76101
GARRE1	-1.04161	3.08675	-5.45276	4.85022e-06	0.000252845	3.94076
CAMTA2	0.945053	5.33768	5.45063	4.88084e-06	0.000253495	3.67842
ENSG00000234918	2.37537	3.32456	5.43869	5.05613e-06	0.000260777	3.99504
ABT1	-0.449126	5.2016	-5.43854	5.05838e-06	0.000260777	3.62154
USP43	0.964362	3.40771	5.43556	5.10307e-06	0.000262114	3.95923
ISG15	-1.09346	3.36135	-5.43152	5.1644e-06	0.000264292	3.84243
PGBD1	-0.919849	3.66267	-5.42906	5.20204e-06	0.000264321	3.81614
LMO1	-4.21176	0.763348	-5.42901	5.2028e-06	0.000264321	4.02659
ENSG00000286208	1.2581	2.91882	5.42327	5.29179e-06	0.000267868	3.89808
SLC35B2	-0.529782	6.83603	-5.42165	5.31723e-06	0.000268184	3.45142
HLA-B	-2.0502	4.19448	-5.41988	5.34506e-06	0.000268311	3.64863
FMO5	0.941496	3.12487	5.41905	5.35816e-06	0.000268311	3.89459
DENND1B	0.739783	4.93404	5.40284	5.62114e-06	0.000280475	3.57938
TBC1D1	3.69291	3.97632	5.40124	5.64776e-06	0.000280581	3.97739
UBTD1	-1.55871	2.49007	-5.40017	5.66561e-06	0.000280581	3.9016
SPRED1	2.92352	6.57795	5.3991	5.68352e-06	0.000280581	3.51892
PHYKPL	0.820345	4.63972	5.39168	5.8095e-06	0.000285791	3.54992
FAM13A-AS1	1.32614	1.98743	5.38875	5.85991e-06	0.000287259	3.91714
ETV6	0.683429	5.65302	5.38737	5.8839e-06	0.000287426	3.4358
ITSN1	-0.678257	5.0215	-5.3861	5.9061e-06	0.000287506	3.45093
LRATD1	2.08751	4.65259	5.38429	5.93774e-06	0.000288042	3.63421
PLPP5	0.560923	9.3412	5.3762	6.08142e-06	0.000293991	3.31251
UBR3	0.522835	6.6517	5.37401	6.12089e-06	0.000294879	3.32196
VEPH1	1.29311	4.91205	5.37164	6.16381e-06	0.000295926	3.53764
SRSF8	0.436918	5.40921	5.36391	6.3061e-06	0.000301721	3.3879
MIR210HG	-1.90111	1.50548	-5.34314	6.70533e-06	0.000319429	3.81145
RPS6KC1	-0.44762	5.77893	-5.3423	6.72193e-06	0.000319429	3.26434
NAT14	-1.1606	2.69855	-5.32824	7.00701e-06	0.000331455	3.67042
ENSG00000234604	2.23703	0.397295	5.32749	7.02245e-06	0.000331455	3.66557
ENSG00000254038	-2.27574	0.568927	-5.32489	7.07666e-06	0.000332889	3.76358
ALPK3	-2.51897	0.0338962	-5.32145	7.14895e-06	0.000334871	3.72708
ADCK1	1.14965	4.09015	5.32061	7.16673e-06	0.000334871	3.5045
RELCH	0.418612	5.73944	5.31606	7.26355e-06	0.000338263	3.20928
CFAP20DC	-2.0352	4.78397	-5.31065	7.38057e-06	0.000341599	3.28348
NPL	-1.1567	1.98585	-5.31049	7.38407e-06	0.000341599	3.6453
APLP1	-2.458	1.97989	-5.30776	7.44394e-06	0.000342539	3.67935
DOCK4	-2.50138	0.583469	-5.30705	7.45962e-06	0.000342539	3.70056
LIMD1	0.800404	6.22343	5.30622	7.47795e-06	0.000342539	3.15136
AGPAT3	0.350709	6.58994	5.30309	7.54724e-06	0.000343411	3.11719
MICALL1	-0.891128	5.44498	-5.30121	7.58927e-06	0.000343411	3.17411
IGFBP2	-1.42642	7.62664	-5.30056	7.60383e-06	0.000343411	3.09035
MAN2A1	1.46428	7.19023	5.30028	7.6101e-06	0.000343411	3.11004
NDUFB10	-0.448801	6.23727	-5.29985	7.61989e-06	0.000343411	3.12328
GUCY1B2	1.04098	1.97065	5.29402	7.75216e-06	0.000348249	3.65899
TMA16	-1.17968	4.56028	-5.28879	7.87286e-06	0.000352538	3.22899
OSBP	0.595279	6.43759	5.28477	7.96681e-06	0.000354514	3.07393
TP53I3	1.32366	5.32047	5.28473	7.96775e-06	0.000354514	3.22663
CUX1	-0.393728	6.88512	-5.28026	8.07366e-06	0.000358086	3.03361
RNF128	3.09929	5.09115	5.27597	8.17659e-06	0.000361504	3.41182
ATP2B4	-1.51445	5.19179	-5.27033	8.31414e-06	0.000366426	3.08991
NNT	1.91715	5.56792	5.26615	8.41737e-06	0.000369808	3.20944
FRRS1	0.915699	5.64643	5.26362	8.48051e-06	0.000371414	3.08305
MAP7D1	-0.61312	5.18594	-5.26153	8.53297e-06	0.000372544	3.08591
TECPR1	0.737823	5.09944	5.25652	8.66013e-06	0.000376236	3.13205
CRYL1	0.871065	4.48048	5.25531	8.691e-06	0.000376236	3.26206
PGK1	-0.966904	9.4888	-5.25435	8.71587e-06	0.000376236	2.95551
TRIM6	-2.65226	1.19523	-5.25398	8.72524e-06	0.000376236	3.5214
ESYT1	-0.618585	7.43975	-5.24366	8.99527e-06	0.000386686	2.92211
KCNK6	-0.994922	4.08615	-5.24028	9.08558e-06	0.00038937	3.1862
ZZEF1	1.17936	7.0557	5.23544	9.21615e-06	0.000393758	2.91266
JADE2	0.462692	6.32994	5.22631	9.46818e-06	0.000403293	2.90733
DSN1	-0.424374	5.98956	-5.2221	9.58651e-06	0.000407091	2.90581
CILK1	-0.595216	6.00388	-5.2179	9.70602e-06	0.000410917	2.88322
HDAC9	-4.25236	2.43319	-5.2038	1.01186e-05	0.000427091	3.32425
RXRA	0.458659	6.90868	5.20013	1.0229e-05	0.00043045	2.80383
ABCC5	0.995381	7.2173	5.19738	1.03122e-05	0.000432649	2.79184
PKD1P5	0.837168	4.62078	5.19028	1.05307e-05	0.000435594	2.99089
CYP4B1	1.69517	4.27743	5.18949	1.05552e-05	0.000435594	3.09997
FADS1	-2.38618	4.54081	-5.18925	1.05628e-05	0.000435594	2.99624
HIP1R	2.0206	8.09251	5.18921	1.05641e-05	0.000435594	2.77106
PFN1P4	2.49066	0.00759807	5.1891	1.05675e-05	0.000435594	3.24873
NRN1	-2.31453	0.524587	-5.18903	1.05695e-05	0.000435594	3.37447
GUCY1A2	-5.84764	0.341605	-5.18308	1.07569e-05	0.000441088	3.37588
NEK7	0.610396	7.29147	5.18279	1.07659e-05	0.000441088	2.74865
FZD1	-1.09582	5.61148	-5.18061	1.08355e-05	0.000442641	2.80176
TRIM2	1.23781	3.49648	5.17854	1.09021e-05	0.000444062	3.14489
PPCDC	0.605002	4.3999	5.16505	1.13446e-05	0.000460743	2.97432
RTL8A	-0.740161	4.73444	-5.1582	1.15763e-05	0.000468789	2.86747
ACSL4	-1.66213	0.712187	-5.15479	1.16935e-05	0.000470299	3.28073
BPGM	-0.875529	4.16017	-5.15448	1.17041e-05	0.000470299	2.96355
LRRN2	-5.35556	0.145292	-5.15349	1.17383e-05	0.000470299	3.29443
GPX1	-0.652864	7.58354	-5.15321	1.17482e-05	0.000470299	2.65787
OSBPL6	1.10229	5.12415	5.15079	1.18322e-05	0.000472309	2.8497
OLMALINC	-1.12568	4.77962	-5.14562	1.20141e-05	0.000478204	2.78352
WWTR1	-0.898769	4.14869	-5.14413	1.20672e-05	0.000478952	2.89314
BAHCC1	-2.05131	2.11415	-5.14066	1.21912e-05	0.000482502	3.18165
TMEM181	0.42365	6.03505	5.1378	1.22948e-05	0.000483249	2.65679
MTCH1	-0.441845	8.09741	-5.13754	1.23041e-05	0.000483249	2.61072
KPNA3	-0.573444	5.5174	-5.13727	1.23138e-05	0.000483249	2.70542
IFFO2	-1.87133	4.43888	-5.13497	1.23975e-05	0.000484518	2.77382
ADAMTS12	-1.90833	2.21519	-5.13448	1.24155e-05	0.000484518	3.08089
SHISA9	1.58954	4.04853	5.13257	1.24858e-05	0.000485904	2.97159
ARL6IP6	-0.49545	4.97794	-5.13084	1.25496e-05	0.000487029	2.75803
DOK1	-1.56659	1.84461	-5.12852	1.2636e-05	0.000487478	3.19687
SPEG	-2.17165	0.719744	-5.12787	1.266e-05	0.000487478	3.22293
HADH	0.40799	7.37756	5.12772	1.26658e-05	0.000487478	2.58804
MEGF8	0.723137	5.39308	5.11704	1.30712e-05	0.000501375	2.68231
UBE4B	-0.467037	6.72647	-5.11632	1.30987e-05	0.000501375	2.55777
SECTM1	-1.6255	3.68855	-5.10916	1.33786e-05	0.000507761	2.93511
LRRC20	-0.884759	4.08606	-5.1089	1.33886e-05	0.000507761	2.83405
CALCOCO2	1.30278	6.71626	5.10884	1.3391e-05	0.000507761	2.56913
TMEM30B	0.565567	6.85818	5.10834	1.34109e-05	0.000507761	2.54367
ZFP3	0.956213	4.80656	5.10544	1.3526e-05	0.000510733	2.73762
SNRPC	-0.488482	6.8656	-5.1035	1.36038e-05	0.000512287	2.52063
DTNBP1	-0.716346	4.33207	-5.09651	1.3887e-05	0.000521548	2.7499
CD99L2	-0.492372	6.60373	-5.09442	1.39727e-05	0.000522667	2.50321
PAQR5-DT	1.44085	1.63478	5.09326	1.40207e-05	0.000522667	3.12894
ITIH6	-3.77596	1.36887	-5.09306	1.40291e-05	0.000522667	3.09459
PCOLCE	-2.42799	2.73924	-5.09079	1.41233e-05	0.000524206	2.99532
BTBD7	0.916941	7.3383	5.09026	1.41454e-05	0.000524206	2.47744
LRRFIP1	-0.624894	6.75322	-5.08236	1.44786e-05	0.000535133	2.45871
PRKAB1	-0.411398	4.40965	-5.07873	1.46345e-05	0.00053947	2.65582
MUC1	1.18518	6.5272	5.07654	1.47295e-05	0.000541541	2.476
DNMBP	1.16752	5.72477	5.07071	1.49846e-05	0.00054826	2.50856
UBQLN4	-0.373319	6.85943	-5.07031	1.50026e-05	0.00054826	2.42451
SREBF1	-0.625223	8.71344	-5.06889	1.50654e-05	0.00054826	2.41256
IQSEC1	1.01383	5.53796	5.06778	1.51146e-05	0.00054826	2.53356
HIVEP2	1.90626	4.65956	5.06692	1.51531e-05	0.00054826	2.73512
TMEM42	0.882664	3.85454	5.06666	1.51648e-05	0.00054826	2.80589
LRRC1	-0.553018	5.98984	-5.06616	1.51869e-05	0.00054826	2.45029
UBE2Q2	1.50331	5.92381	5.06444	1.52642e-05	0.00054963	2.511
GNAI3	-0.3427	7.4459	-5.06094	1.54224e-05	0.0005539	2.3895
SLC29A1	-0.460392	7.95109	-5.05557	1.56686e-05	0.000561297	2.37153
TUBB	-0.776261	9.27717	-5.0539	1.5746e-05	0.000562628	2.37081
ATP7A	-0.586017	5.17485	-5.04781	1.60309e-05	0.000571347	2.44266
AP4B1	1.20474	4.17693	5.04441	1.61926e-05	0.000575273	2.69966
CACNB3	-0.737545	5.79853	-5.04376	1.62234e-05	0.000575273	2.39664
OCIAD2	-1.05048	5.60614	-5.03878	1.64637e-05	0.000582316	2.38391
MYO6	0.616202	7.95268	5.03543	1.66267e-05	0.0005861	2.31323
CASP14	-3.91657	2.56958	-5.03486	1.66546e-05	0.0005861	2.79293
CDYL	-0.55309	4.80963	-5.03128	1.68315e-05	0.000590835	2.48298
RNGTT	-0.572882	4.12559	-5.02726	1.70321e-05	0.00059638	2.58393
INO80D	0.796471	5.36719	5.02402	1.71955e-05	0.00059869	2.41105
TUBGCP6	0.432742	6.50527	5.02378	1.72073e-05	0.00059869	2.29909
MAP3K9	0.837215	6.14519	5.0234	1.72266e-05	0.00059869	2.33733
PALM	-3.37351	1.72305	-5.02141	1.7328e-05	0.000600632	2.9197
SLC20A1	-0.890296	6.79455	-5.02062	1.73685e-05	0.000600632	2.28068
SELENOP	3.04048	6.74029	5.0171	1.75497e-05	0.000605401	2.40439
GRTP1	0.66616	4.56289	5.0159	1.76118e-05	0.000606046	2.51892
SYTL5	-2.43618	4.06537	-5.00448	1.82141e-05	0.000625233	2.41751
PPP1R13B	0.441629	6.23452	5.00026	1.8442e-05	0.000631503	2.2439
NHLRC1	1.34872	2.25147	4.99383	1.87949e-05	0.000642014	2.83446
BCL2L2	0.393332	5.63529	4.98967	1.90263e-05	0.000648332	2.27392
ENSG00000267002	1.30482	2.70088	4.98358	1.93708e-05	0.000658466	2.71974
CXCL16	3.74001	4.09401	4.98181	1.94721e-05	0.000660302	2.79332
FLNA	-2.06805	8.74669	-4.97904	1.96314e-05	0.000662986	2.1502
ADAMTS4	-2.3253	3.09743	-4.97878	1.96461e-05	0.000662986	2.6006
SNX1	-0.583622	6.92824	-4.97593	1.98117e-05	0.000665948	2.14686
RASA4B	2.15771	0.858365	4.97563	1.98293e-05	0.000665948	2.69372
BUB1B	-0.575496	6.06127	-4.9712	2.00898e-05	0.000671929	2.16572
YES1	-0.353819	6.28798	-4.97097	2.01035e-05	0.000671929	2.15514
STK40	0.835958	4.98352	4.96828	2.02629e-05	0.000675619	2.32784
ZNF81	0.980965	4.9885	4.96749	2.03106e-05	0.000675619	2.29848
PACC1	-1.05185	3.29592	-4.95677	2.09614e-05	0.000694373	2.53195
NUTM2B-AS1	0.49567	5.27635	4.95641	2.09839e-05	0.000694373	2.20647
ABL2	0.382821	5.95799	4.9551	2.10649e-05	0.000694373	2.14046
TRAM2	-1.3317	5.52656	-4.95462	2.10944e-05	0.000694373	2.14934
ISG20L2	-0.313704	6.19523	-4.95416	2.11229e-05	0.000694373	2.11446
FRYL	-0.739942	6.61672	-4.95101	2.132e-05	0.000697496	2.07387
MROH4P	-6.32528	-2.22615	-4.9507	2.13396e-05	0.000697496	1.77481
ADAMTS15	-1.17145	5.48294	-4.95011	2.13762e-05	0.000697496	2.15658
TRGC1	-2.41885	4.45374	-4.94946	2.14176e-05	0.000697496	2.31001
COL1A1	-1.19557	3.90401	-4.94676	2.15883e-05	0.000700613	2.31336
ZNF839	0.601317	4.75986	4.94636	2.16137e-05	0.000700613	2.25131
FAM160A1	0.477257	6.25464	4.94519	2.16884e-05	0.000701409	2.08936
LHX2	-1.51933	0.847483	-4.94027	2.20044e-05	0.000709708	2.69658
SPARC	3.3154	5.34176	4.93941	2.20602e-05	0.000709708	2.43715
CTNNBIP1	-0.661831	5.30038	-4.93884	2.20974e-05	0.000709708	2.12706
ACVR2A	1.1244	4.17059	4.93421	2.24005e-05	0.000716692	2.37107
TSEN2	0.616375	4.26419	4.93395	2.24175e-05	0.000716692	2.28928
WNT4	-3.28938	0.00795822	-4.93286	2.24896e-05	0.000717357	2.66621
ELOA	0.803722	6.25391	4.93072	2.26313e-05	0.000720016	2.05866
AGAP9	0.871797	2.68572	4.93005	2.2676e-05	0.000720016	2.52646
SLC9A3R2	-2.11939	5.03499	-4.92378	2.30987e-05	0.000731596	2.13345
SBK1	-2.6355	3.37725	-4.92264	2.31763e-05	0.000731596	2.38173
TNNT1	-5.33811	0.928038	-4.92204	2.32171e-05	0.000731596	2.64922
PIP5KL1	-1.8531	1.36036	-4.92155	2.32502e-05	0.000731596	2.65898
SLC24A3	1.45386	4.68498	4.91943	2.33959e-05	0.000734031	2.27751
SOX15	-0.855328	3.68248	-4.9189	2.34327e-05	0.000734031	2.37118
IL15	3.53096	0.458422	4.9171	2.35567e-05	0.000736265	2.35016
NBPF11	1.55398	5.42373	4.91631	2.36114e-05	0.000736327	2.09378
FEZF1-AS1	5.32736	-0.0272645	4.91412	2.37643e-05	0.000739444	1.78935
CAPN2	-0.648249	8.2755	-4.91202	2.39115e-05	0.000741619	1.95566
H4C8	-1.74272	2.81594	-4.91161	2.39403e-05	0.000741619	2.39142
C1orf198	-0.944808	6.8624	-4.9096	2.40825e-05	0.000744373	1.95367
CDH3	-0.743219	5.42658	-4.90431	2.44597e-05	0.000754362	2.00713
PARP9	-0.88302	4.38167	-4.89967	2.47958e-05	0.000763044	2.15535
SLC27A3	-0.567092	5.87299	-4.89773	2.49379e-05	0.000764166	1.97334
WDR44	0.574039	5.68774	4.89768	2.49417e-05	0.000764166	2.00718
FRY	2.25037	5.08521	4.89666	2.50162e-05	0.000764774	2.19397
DGKA	-1.1841	4.64061	-4.89557	2.50969e-05	0.00076521	2.07596
FBLN1	1.28024	7.56619	4.89498	2.514e-05	0.00076521	1.91636
FARP2	0.663584	5.93887	4.89276	2.53049e-05	0.000767122	1.96352
ZBTB4	0.47045	6.16202	4.89266	2.53127e-05	0.000767122	1.94463
PHLDB1	-1.37337	4.87138	-4.89025	2.54925e-05	0.000770898	2.01685
CRY2	0.467808	5.00676	4.88748	2.57006e-05	0.000775514	2.03375
COQ4	0.573526	4.89452	4.8861	2.58052e-05	0.000776992	2.07226
ENSG00000260855	2.36699	2.02284	4.88342	2.60092e-05	0.00078145	2.55046
MBD6	0.715927	6.69867	4.88266	2.60674e-05	0.000781519	1.88927
IQGAP2	1.40305	6.28719	4.88036	2.62444e-05	0.000785141	1.93856
RC3H1	0.49604	5.93831	4.86936	2.71068e-05	0.000808599	1.8825
LPIN1	-0.744981	4.02728	-4.86889	2.71443e-05	0.000808599	2.12199
ABCF1	-0.44293	7.05263	-4.86807	2.72093e-05	0.00080881	1.83198
CTNNA1	-0.426302	9.10661	-4.86672	2.73178e-05	0.000808869	1.82732
NRAP	2.41387	0.971876	4.86661	2.7327e-05	0.000808869	2.38482
PHETA1	-0.771853	3.4188	-4.86163	2.77296e-05	0.000818818	2.18073
SPATS2	-0.574707	6.18731	-4.86101	2.77804e-05	0.000818818	1.84108
TMEM131L	1.95654	4.9742	4.85807	2.8021e-05	0.000824172	2.08914
NCAM2	2.49124	5.37199	4.85735	2.80805e-05	0.000824187	2.09807
LPP	-0.612827	5.91262	-4.85519	2.82591e-05	0.000827689	1.82307
MYL6B	-0.725011	4.4115	-4.85392	2.83648e-05	0.000829046	2.02628
LIMS1	-0.457508	6.06006	-4.84883	2.87918e-05	0.000838269	1.81341
SLC19A1	-1.45549	3.67294	-4.84873	2.88003e-05	0.000838269	2.15247
HSPA1L	-1.07326	2.18097	-4.84767	2.88904e-05	0.000839143	2.35788
RPS6KL1	1.61857	3.51186	4.84313	2.9278e-05	0.000844818	2.27749
ENSG00000252621	2.25723	0.875895	4.84284	2.93032e-05	0.000844818	2.44517
LMBR1L	-0.599752	3.80162	-4.84279	2.93078e-05	0.000844818	2.07606
LIPC	3.61207	0.298671	4.84249	2.93333e-05	0.000844818	2.07016
GNB4	-1.37319	6.48921	-4.84186	2.93881e-05	0.000844818	1.77389
IQCN	-1.36866	1.10804	-4.84067	2.9491e-05	0.000846034	2.4217
DUSP16	0.682489	7.05858	4.83094	3.03453e-05	0.000868758	1.72832
MSX2	-1.7073	4.49394	-4.82976	3.04509e-05	0.000869999	1.8907
SYT7	-2.22611	3.44458	-4.82371	3.0997e-05	0.000883794	2.06944
KLHDC8B	-1.01913	3.47214	-4.82187	3.11643e-05	0.000886754	2.13306
TFG	-0.34168	6.63952	-4.81978	3.1356e-05	0.000890396	1.69917
MIR4635	1.60698	0.540216	4.81858	3.14668e-05	0.00089173	2.32371
FADS2	-3.20984	3.00998	-4.81442	3.18536e-05	0.000899526	2.17843
PPP1R11	-0.427127	6.34815	-4.81424	3.18707e-05	0.000899526	1.69396
COBLL1	1.16792	6.02019	4.81039	3.22331e-05	0.00090792	1.72909
TUBG1	-0.757764	5.63878	-4.80736	3.25202e-05	0.000914163	1.74638
ILDR1	1.8638	2.78799	4.804	3.28428e-05	0.000921379	2.29416
ARHGAP5	0.601722	6.54876	4.80104	3.31296e-05	0.000927563	1.65831
TRANK1	-1.30835	3.55207	-4.7991	3.33184e-05	0.000930982	1.85523
ENSG00000287608	1.68349	1.32745	4.7961	3.36135e-05	0.000937355	2.31836
AP2B1	-0.65476	7.4929	-4.7882	3.44014e-05	0.000957413	1.59669
RAB33B	0.743392	4.88218	4.78703	3.45196e-05	0.000958794	1.81485
GABPB2	0.867547	4.37332	4.78627	3.45965e-05	0.000959023	1.87373
ASL	0.669649	4.22502	4.78383	3.48452e-05	0.000964004	1.90614
FAM114A1	-0.438338	5.53401	-4.77926	3.53151e-05	0.00097379	1.63441
CLDN15	1.60863	2.41973	4.77904	3.53383e-05	0.00097379	2.22927
FBXW4	0.488302	5.50987	4.77739	3.55097e-05	0.000976586	1.67862
CELSR3	-1.38657	1.75806	-4.77557	3.56998e-05	0.000979885	2.19802
HSD17B8	-0.571684	4.47454	-4.77298	3.59715e-05	0.000984923	1.80579
RMI1	-0.798957	4.91937	-4.77233	3.60411e-05	0.000984923	1.72396
MPP1	3.87419	2.93787	4.77182	3.60948e-05	0.000984923	2.24307
NAIPP2	-1.52685	1.06091	-4.77082	3.62001e-05	0.000985572	2.24651
FAM107B	2.3097	8.41065	4.77026	3.62597e-05	0.000985572	1.55586
MDK	-2.53699	3.88737	-4.76905	3.63893e-05	0.000987001	1.86099
DDAH1	1.74482	7.99733	4.76747	3.65584e-05	0.000987001	1.54471
ACTB	-0.523093	11.7356	-4.76712	3.65952e-05	0.000987001	1.53226
MCIDAS	6.76115	0.536833	4.76648	3.66641e-05	0.000987001	1.27955
PRKAB2	0.893299	5.86045	4.76584	3.6733e-05	0.000987001	1.60496
TNFAIP8	-1.12493	3.98329	-4.76581	3.67362e-05	0.000987001	1.82893
WDR91	0.837867	3.8631	4.76176	3.71752e-05	0.000995026	1.9085
PACSIN3	-0.632489	6.39584	-4.76174	3.71773e-05	0.000995026	1.54718
HSPA4L	-0.425005	5.63991	-4.75914	3.74614e-05	0.00100071	1.59169
TRAF3	0.902541	5.09009	4.75654	3.77488e-05	0.00100647	1.69262
TRIM33	0.427252	7.39564	4.75526	3.78906e-05	0.00100832	1.50329
VAV3	-0.610093	7.60396	-4.75345	3.80917e-05	0.00101175	1.49569
INKA2	-0.650224	4.22731	-4.75243	3.82064e-05	0.00101287	1.74171
ENSG00000217801	-1.01184	2.70304	-4.74663	3.8861e-05	0.00102827	1.94391
ROCK2	-0.793324	4.82717	-4.74225	3.93627e-05	0.00103958	1.62294
HAGHL	-1.665	3.0897	-4.74034	3.95837e-05	0.00104344	1.94904
DCAF7	0.782577	7.6547	4.73954	3.9677e-05	0.00104393	1.45867
ENSG00000287550	-1.66873	3.28105	-4.73813	3.98407e-05	0.00104627	1.76124
ENSG00000260711	1.21416	2.15199	4.73705	3.99679e-05	0.00104764	2.06922
ASAH2B	1.11178	4.29603	4.73576	4.01186e-05	0.00104935	1.79453
INPP5K	0.907991	5.02826	4.73521	4.01835e-05	0.00104935	1.63754
LRIG2	0.469324	5.14623	4.73415	4.03086e-05	0.00105066	1.57361
MTMR10	0.492961	4.51464	4.7292	4.08974e-05	0.00106045	1.67423
JAGN1	-0.546713	5.48801	-4.7289	4.09328e-05	0.00106045	1.52413
SLC6A6	-1.25149	5.8559	-4.72851	4.09806e-05	0.00106045	1.46639
GREB1L	1.26441	5.70012	4.72844	4.09881e-05	0.00106045	1.53497
ABCA3	-0.629155	7.4971	-4.72598	4.12845e-05	0.00106615	1.41733
IL17RD	-1.19808	3.22058	-4.72441	4.14754e-05	0.0010691	1.78254
CYB5D2	1.02744	4.14983	4.72304	4.16422e-05	0.00107142	1.76164
PPM1G	-0.328187	8.96584	-4.72025	4.19833e-05	0.00107821	1.40342
CBX2	-0.532718	6.30893	-4.71929	4.21024e-05	0.00107889	1.42211
DYRK3	-1.94388	1.59979	-4.71879	4.21641e-05	0.00107889	2.05708
KIF20A	-0.541807	6.34472	-4.715	4.2634e-05	0.00108602	1.40812
RFC1	-0.614768	5.57483	-4.71481	4.26579e-05	0.00108602	1.45609
CASTOR2	-0.530119	4.8217	-4.71467	4.26757e-05	0.00108602	1.51689
SERGEF	-0.709134	3.44667	-4.71091	4.31481e-05	0.00109604	1.80267
SETDB2	0.622766	3.72312	4.70455	4.39592e-05	0.00111224	1.7327
PFDN6	-0.494699	5.44301	-4.70443	4.39742e-05	0.00111224	1.44785
LRP1	-1.3471	3.84979	-4.70367	4.40719e-05	0.00111224	1.5629
VN1R53P	1.94815	2.38189	4.70298	4.4161e-05	0.00111224	1.95714
MEF2A	0.865405	5.55231	4.70281	4.41839e-05	0.00111224	1.43931
ATXN7	0.525848	6.11128	4.7021	4.42759e-05	0.00111255	1.39971
COPS8	-0.656458	5.83424	-4.70119	4.43928e-05	0.00111309	1.40799
ENSG00000249364	-1.79398	0.198761	-4.7007	4.44565e-05	0.00111309	2.06152
CDK6	-4.24382	1.53617	-4.69995	4.4555e-05	0.00111356	2.05026
LINC00993	1.99377	4.69192	4.69447	4.52749e-05	0.00112953	1.58808
LCP1	1.8177	6.59092	4.69343	4.54127e-05	0.00113095	1.42134
FAM178B	-1.99465	3.46988	-4.69263	4.55196e-05	0.00113159	1.69539
TRIM5	-0.902572	3.40662	-4.68501	4.65463e-05	0.00115506	1.65517
SLC38A2	-0.339833	7.84099	-4.68334	4.67748e-05	0.00115867	1.29296
PPP1R13L	-1.32998	4.05713	-4.68246	4.6895e-05	0.00115959	1.57988
REEP4	-0.50131	5.14779	-4.68143	4.70366e-05	0.00116104	1.43515
SAE1	-0.471129	7.36521	-4.67899	4.7373e-05	0.00116728	1.28374
CYRIB	-1.03719	6.6054	-4.67615	4.77682e-05	0.00117495	1.29099
SH3RF1	0.71753	6.10394	4.67029	4.85944e-05	0.00119317	1.31301
AP1S1	-0.340194	6.57285	-4.66595	4.92153e-05	0.00120615	1.26337
DHX16	-0.490785	6.19472	-4.66539	4.92959e-05	0.00120615	1.2752
SEPTIN10	-0.47342	6.3321	-4.66271	4.9684e-05	0.00121352	1.26006
PCGF5	0.809844	6.12395	4.66129	4.98908e-05	0.00121645	1.29952
KDM1B	-0.861432	5.4087	-4.66066	4.99825e-05	0.00121656	1.3129
KDM5C	0.382663	8.07391	4.65882	5.0252e-05	0.00122002	1.22262
NFAT5	0.586375	5.2258	4.65815	5.03504e-05	0.00122002	1.33126
KLHL17	-0.664417	4.63285	-4.65791	5.03865e-05	0.00122002	1.4017
DEF6	-0.653892	4.14082	-4.6571	5.05047e-05	0.00122076	1.49163
SULT1A2	1.85152	1.17003	4.65606	5.06595e-05	0.00122239	1.94199
ZBTB43	-0.511861	6.83856	-4.65507	5.08056e-05	0.0012238	1.21789
ENSG00000258748	-1.87853	0.602142	-4.65338	5.10577e-05	0.00122776	1.92412
EIF3G	0.375787	5.88608	4.65166	5.13157e-05	0.00123184	1.27518
CD276	-0.652267	6.81609	-4.65091	5.14279e-05	0.00123242	1.20776
HACE1	-0.556047	3.31596	-4.6482	5.18373e-05	0.0012401	1.63186
UBXN2A	-0.409105	6.49707	-4.64673	5.20601e-05	0.0012433	1.211
KIF28P	1.96786	0.991258	4.64551	5.22465e-05	0.00124562	1.9136
ENSG00000272720	1.07927	2.30872	4.64236	5.27289e-05	0.00125484	1.77211
ARHGEF17	-0.699035	5.19152	-4.64182	5.28128e-05	0.00125484	1.27391
SNX19	0.387779	6.54404	4.64123	5.29035e-05	0.00125486	1.19461
MORF4L1	-0.259862	7.89641	-4.63985	5.31168e-05	0.00125615	1.16783
CDHR2	-1.70447	0.178429	-4.63972	5.31376e-05	0.00125615	1.89387
SOX9	1.21722	6.23642	4.63441	5.39684e-05	0.00127363	1.2089
C2CD5	0.302285	6.51125	4.63351	5.41099e-05	0.00127482	1.17484
ARAF	1.28815	6.27069	4.63276	5.42288e-05	0.00127547	1.21563
ENSG00000287914	0.984826	3.63794	4.62975	5.47077e-05	0.00128277	1.50461
CEBPB-AS1	1.65455	1.73125	4.62966	5.47228e-05	0.00128277	1.86726
ENSG00000283828	1.43874	1.71082	4.62867	5.48804e-05	0.00128431	1.8589
LTB4R	0.584891	5.20358	4.62786	5.50116e-05	0.00128523	1.25822
GPR37	1.92925	4.81596	4.62506	5.54628e-05	0.00129361	1.47797
ENSG00000229425	-2.7631	0.212391	-4.62387	5.56564e-05	0.00129596	1.85564
PPP1R18	-1.57488	3.3925	-4.61968	5.63415e-05	0.00130768	1.52484
FOLH1	4.41024	0.996868	4.61965	5.63469e-05	0.00130768	1.48548
EFR3B	-2.44053	5.11089	-4.61835	5.65607e-05	0.00130881	1.23883
SLC6A8	-1.15115	3.12933	-4.61821	5.6583e-05	0.00130881	1.59676
USP7	-0.430395	7.65371	-4.61455	5.71914e-05	0.0013207	1.09564
JADE1	0.492153	6.12194	4.61255	5.7527e-05	0.00132625	1.14
MAGI2	-1.03761	2.07076	-4.61179	5.76548e-05	0.00132701	1.71586
AXIN1	-0.487693	5.74159	-4.60634	5.85789e-05	0.00134606	1.1412
MIPEP	-1.61485	5.30145	-4.60326	5.91085e-05	0.00135448	1.17041
CASTOR3	-1.02222	2.14763	-4.60308	5.9139e-05	0.00135448	1.61994
IDH3A	-0.751173	4.48767	-4.59931	5.97934e-05	0.00136708	1.28796
CPNE2	-3.4456	0.657037	-4.59879	5.9885e-05	0.00136708	1.78223
NPY5R	-5.94219	-1.12659	-4.59796	6.00298e-05	0.00136789	1.73387
ATP1A1	0.52242	8.8573	4.59747	6.01161e-05	0.00136789	1.04924
HOXB6	1.36749	2.65766	4.59624	6.03323e-05	0.00137057	1.6814
TSEN34	-0.775656	5.30202	-4.59514	6.05262e-05	0.00137222	1.16249
DEK	-0.744412	7.85833	-4.59469	6.06058e-05	0.00137222	1.03923
ADSS1	-0.88828	4.03885	-4.59416	6.06994e-05	0.00137222	1.34143
ENSG00000257883	2.41824	2.97763	4.59223	6.10419e-05	0.00137773	1.70094
VASN	-1.05789	2.63938	-4.58968	6.14986e-05	0.0013844	1.54999
TRPV4	-1.99614	-0.631525	-4.58947	6.15353e-05	0.0013844	1.76235
ARMCX5	0.449906	4.4496	4.58523	6.23014e-05	0.0013933	1.28924
ILVBL	-0.695909	5.93733	-4.58522	6.23036e-05	0.0013933	1.05652
ACTG1P25	-1.09707	1.96603	-4.58519	6.23085e-05	0.0013933	1.66138
ENSG00000224138	1.9477	0.15754	4.58508	6.23299e-05	0.0013933	1.69685
NDRG3	-0.53301	5.70359	-4.5831	6.26897e-05	0.00139731	1.0726
PLXNA3	0.549984	7.26135	4.58299	6.27095e-05	0.00139731	1.00976
ITGAM	4.25466	2.66439	4.58161	6.29633e-05	0.00140073	1.74417
TMPRSS3	-1.26195	5.1582	-4.57857	6.3524e-05	0.00140975	1.10303
PIK3CD	-3.66518	-1.04083	-4.57832	6.35703e-05	0.00140975	1.6921
GREB1	-2.85377	5.32341	-4.57538	6.41185e-05	0.00141965	1.09136
DALRD3	-1.25892	4.79145	-4.57464	6.42563e-05	0.00142045	1.15592
LPGAT1	-0.49218	7.98749	-4.5665	6.58008e-05	0.0014523	0.957897
LPAR6	-1.28765	1.91861	-4.5652	6.60506e-05	0.00145402	1.59123
ENSG00000213062	0.597688	4.61835	4.56456	6.61739e-05	0.00145402	1.14829
ARHGAP21	0.255208	7.13034	4.56447	6.61911e-05	0.00145402	0.95803
COX7A2	-0.303482	6.53243	-4.56342	6.63938e-05	0.00145618	0.973862
SLC22A18AS	4.08544	1.52486	4.56126	6.68124e-05	0.00146307	1.55178
GFRA1	-2.69646	5.18973	-4.56047	6.69676e-05	0.00146417	1.04514
EHBP1	1.25026	5.07571	4.55899	6.72557e-05	0.00146514	1.16592
OAZ2	-1.25094	4.86249	-4.55875	6.73031e-05	0.00146514	1.0753
TNFAIP2	0.976997	6.97075	4.55863	6.73265e-05	0.00146514	0.950002
R3HDM2	0.522502	5.64589	4.55768	6.75134e-05	0.00146692	1.03474
MPZL1	0.464124	8.18362	4.55497	6.80484e-05	0.00147535	0.925146
NME6	0.48204	5.29212	4.55465	6.81126e-05	0.00147535	1.05844
ZFHX4	0.644056	3.9308	4.55347	6.83479e-05	0.00147816	1.26124
NT5C3A	0.818266	6.8101	4.55033	6.89746e-05	0.0014894	0.937864
ACTG1	-0.621337	9.77966	-4.54965	6.91132e-05	0.00149009	0.913516
RAP1GAP2	3.68624	5.80019	4.5484	6.93645e-05	0.00149321	1.28051
IFIT1	-2.071	0.994678	-4.54732	6.95828e-05	0.0014956	1.58316
OSR2	-1.20653	4.11354	-4.54664	6.97216e-05	0.00149628	1.19897
PXDN	-2.25579	0.705878	-4.54601	6.98499e-05	0.00149674	1.63101
PLBD1-AS1	1.0323	4.12032	4.54446	7.01647e-05	0.00150118	1.24459
WDR37	0.373837	5.62209	4.54264	7.05386e-05	0.00150547	0.979684
SRCIN1	0.674204	5.1021	4.54243	7.05807e-05	0.00150547	1.04135
HDAC1	0.50263	7.62515	4.53967	7.11521e-05	0.00151535	0.883707
IFI6	-3.28804	1.21635	-4.5382	7.14577e-05	0.00151954	1.52147
NUP153	-0.345613	7.18136	-4.53731	7.16423e-05	0.00152073	0.877385
NOTCH3	-1.49811	5.33028	-4.53688	7.17314e-05	0.00152073	1.00388
LSM2	-0.451087	5.72299	-4.53437	7.22584e-05	0.00152958	0.95036
ZNF888	1.06418	4.64614	4.53276	7.25985e-05	0.00153282	1.12623
OSBPL1A	-0.64682	5.41153	-4.5326	7.26312e-05	0.00153282	0.944295
IQANK1	0.329411	7.19359	4.52635	7.39663e-05	0.00155865	0.847632
PKD1	0.473272	6.2046	4.52579	7.40877e-05	0.00155885	0.880173
ESYT3	-2.01935	-0.307455	-4.52417	7.44372e-05	0.00156284	1.58828
LAG3	1.69923	1.33268	4.52387	7.4501e-05	0.00156284	1.59057
RAB4A	0.638353	6.29758	4.52312	7.4664e-05	0.00156392	0.880379
DGKZ	-0.764696	7.17511	-4.52154	7.501e-05	0.0015671	0.8338
ZNF236	0.439601	5.37013	4.5214	7.50402e-05	0.0015671	0.944606
TMEM92	-1.44688	0.917337	-4.5207	7.51936e-05	0.00156795	1.57301
FBXO9	-0.502924	6.32528	-4.51907	7.55502e-05	0.00157039	0.845025
KIF1C	0.562255	8.07817	4.51879	7.5612e-05	0.00157039	0.822082
TBC1D7	-0.611504	4.43325	-4.51863	7.56475e-05	0.00157039	1.06077
ENSG00000285934	-2.74635	0.582312	-4.51498	7.64544e-05	0.00158385	1.52567
TTC13	0.389556	5.57227	4.51468	7.65226e-05	0.00158385	0.896901
EDEM3	0.56792	7.16618	4.51151	7.72302e-05	0.00159613	0.80971
MAGEF1	-1.02125	5.31756	-4.51035	7.74925e-05	0.00159919	0.892624
LINC01843	1.88133	3.23761	4.50971	7.76361e-05	0.00159978	1.40113
MAP3K4	0.389284	5.29076	4.50849	7.7912e-05	0.00160311	0.923613
XYLB	0.714519	5.68855	4.50526	7.86487e-05	0.00161479	0.887482
GUCY2C	1.47373	0.695178	4.50499	7.87111e-05	0.00161479	1.53996
CDKAL1	-0.659349	4.41185	-4.50407	7.89224e-05	0.00161658	1.01327
NAV3	-6.782	0.830635	-4.5036	7.90297e-05	0.00161658	1.5331
SLCO4A1	-2.27501	1.36686	-4.50157	7.94981e-05	0.00162378	1.52946
PARP11	-0.967649	2.18561	-4.49533	8.09526e-05	0.00165108	1.3836
PPP2R5D	-0.50325	5.2517	-4.49409	8.12459e-05	0.00165226	0.859165
NEU4	1.73339	3.9783	4.4938	8.13147e-05	0.00165226	1.21196
THRB	0.908702	4.87805	4.49359	8.13652e-05	0.00165226	0.974705
TNS4	-1.23117	3.89655	-4.49243	8.164e-05	0.00165543	1.05273
TCF19	-0.487995	6.64612	-4.49164	8.1828e-05	0.00165684	0.762891
ARHGEF26	-0.564116	5.17847	-4.49104	8.19698e-05	0.00165731	0.855507
TPX2	-0.407093	7.98452	-4.4889	8.24824e-05	0.00166526	0.73614
TWF2	-0.877049	3.86768	-4.48817	8.26571e-05	0.00166638	1.0702
GLRX2	0.369755	6.14264	4.4848	8.34713e-05	0.00168037	0.784334
ACTR10	-0.402949	5.98514	-4.48387	8.3698e-05	0.00168251	0.772546
OTOR	-2.38471	0.574615	-4.48167	8.4233e-05	0.00169083	1.45724
BICRAL	-0.615201	5.13333	-4.47961	8.47407e-05	0.00169686	0.823238
SMAD3	0.921903	6.2631	4.47946	8.47763e-05	0.00169686	0.751998
RNF224	-1.94766	1.04438	-4.47514	8.58472e-05	0.00171584	1.43987
AGFG2	2.03186	5.99102	4.47376	8.6192e-05	0.0017173	0.857976
AMD1	1.40719	8.81344	4.47345	8.62704e-05	0.0017173	0.694462
KDM1A	-0.368434	6.57849	-4.47338	8.62889e-05	0.0017173	0.70846
RAB30	-1.36844	2.67793	-4.47248	8.65132e-05	0.00171931	1.18651
FAM47E	1.61421	1.59702	4.47179	8.66884e-05	0.00172035	1.42106
KIF25	3.38046	0.934949	4.47047	8.70198e-05	0.00172447	1.30616
PRICKLE2	-1.66285	1.51981	-4.46302	8.89265e-05	0.00175603	1.35752
IGSF9B	-1.34891	4.26653	-4.46293	8.89486e-05	0.00175603	0.879658
BLACAT1	-0.910128	2.64198	-4.46277	8.89891e-05	0.00175603	1.16678
ENSG00000263847	2.11973	0.264327	4.46132	8.93645e-05	0.00175956	1.35822
PPIAP22	-0.354303	6.82497	-4.46097	8.94563e-05	0.00175956	0.67049
KANK1	2.72468	4.45719	4.46046	8.95902e-05	0.00175956	1.19413
RASGRP1	-5.85335	0.473974	-4.46014	8.96719e-05	0.00175956	1.42164
PPL	-2.45827	4.75202	-4.45822	9.01735e-05	0.00176692	0.796969
ENSG00000259319	-1.91115	1.63365	-4.45344	9.14346e-05	0.00178912	1.33982
SUMF2	0.565265	7.82582	4.45226	9.17474e-05	0.00179084	0.632976
HSF2	-0.588124	3.85148	-4.45214	9.17788e-05	0.00179084	0.998514
NLGN2	-0.526724	4.43253	-4.45109	9.20614e-05	0.00179385	0.854816
KIAA0753	0.51084	4.6211	4.45023	9.22903e-05	0.00179533	0.84721
ANO2	-6.78838	-1.95926	-4.44984	9.23943e-05	0.00179533	1.16077
ZNF431	0.886086	4.76433	4.44843	9.27752e-05	0.00179987	0.829032
CEMIP	1.32981	1.70041	4.44802	9.28859e-05	0.00179987	1.36243
CCNB1	-0.371065	7.39347	-4.44702	9.31535e-05	0.00180229	0.619848
KHDRBS1	-0.415117	7.37691	-4.4466	9.32688e-05	0.00180229	0.617457
MAPK8IP3	0.4445	5.61143	4.44554	9.3555e-05	0.00180533	0.684519
MPDZ	-0.706516	5.17784	-4.44487	9.37381e-05	0.00180637	0.732211
CD163L1	-3.01302	0.29914	-4.44431	9.38915e-05	0.00180683	1.37946
CENPB	-0.490415	7.14858	-4.43939	9.52404e-05	0.00183027	0.599693
DONSON	-0.656614	4.23287	-4.43827	9.555e-05	0.00183031	0.877195
DOP1B	0.68166	5.64411	4.43821	9.55675e-05	0.00183031	0.689362
LPIN2	0.549172	6.47811	4.43796	9.56358e-05	0.00183031	0.611263
PPP2R5A	0.799349	7.87223	4.43686	9.59438e-05	0.0018337	0.590174
PDCD6	0.523042	4.64385	4.43199	9.73087e-05	0.00185724	0.764954
VPS53	0.895991	5.65969	4.42896	9.8167e-05	0.00186934	0.676994
TAF1	0.359335	6.26568	4.42881	9.82101e-05	0.00186934	0.598028
LINC02777	-1.86212	0.65765	-4.42758	9.85614e-05	0.00187011	1.3351
G6PD	-1.0824	7.52234	-4.42741	9.86106e-05	0.00187011	0.562953
ESD	0.545008	6.09108	4.42726	9.86523e-05	0.00187011	0.631569
AGL	0.978241	8.05944	4.42675	9.87995e-05	0.00187025	0.560753
NCBP3	0.365195	6.16799	4.4263	9.89272e-05	0.00187025	0.585944
SNAPIN	-0.433425	5.33959	-4.42255	0.000100011	0.00188623	0.673376
FRAT2	-0.702272	4.00628	-4.42212	0.000100134	0.00188623	0.883724
FAN1	0.460599	5.7534	4.42197	0.000100178	0.00188623	0.623617
IARS2	-0.306575	8.84334	-4.42088	0.000100494	0.00188965	0.545867
EPHA4	-4.27507	-0.397431	-4.41641	0.000101808	0.00191177	1.28852
PITPNB	-0.356192	5.60668	-4.41227	0.000103035	0.00193211	0.598205
NFASC	1.79944	3.82835	4.41183	0.000103168	0.00193211	0.996666
AGBL5	-0.520409	5.77128	-4.41025	0.000103643	0.00193841	0.569709
MTUS1	1.28864	6.50963	4.40833	0.00010422	0.00194555	0.561041
FN1	1.62007	6.54264	4.40806	0.000104303	0.00194555	0.562101
TMCC1	-0.571035	4.6342	-4.40707	0.000104601	0.00194851	0.702852
DRAM1	-0.91525	5.26144	-4.40641	0.000104802	0.00194965	0.631584
C5AR2	-1.16394	5.29133	-4.40579	0.000104991	0.00195056	0.622503
CASC15	-1.76736	-0.0628879	-4.40533	0.000105131	0.00195057	1.27436
PCDH1	0.626032	5.75604	4.40461	0.000105351	0.00195206	0.584966
RAI14	2.93779	3.19987	4.40377	0.000105605	0.00195419	1.24141
ENSG00000273301	-5.65453	0.342795	-4.40153	0.000106294	0.00196433	1.26591
NPRL2	0.537238	4.10837	4.3993	0.000106984	0.00197447	0.833033
WWP1	0.681174	7.28265	4.39822	0.000107318	0.00197802	0.484286
CD83	-2.01949	0.117703	-4.39661	0.00010782	0.00198465	1.25424
LINC01852	4.09319	0.973274	4.39612	0.000107975	0.0019849	1.05242
BUB1	-0.395521	6.59455	-4.39526	0.000108245	0.00198723	0.486638
HOXC-AS3	1.2992	1.36128	4.39226	0.000109189	0.00200194	1.22278
C1orf52	0.91266	4.41772	4.39111	0.000109552	0.00200557	0.754963
UBR2	-0.419282	6.55843	-4.39073	0.000109674	0.00200557	0.468561
MLF1	-0.985317	4.10922	-4.38843	0.000110407	0.00201634	0.721413
REPS2	-2.5282	6.32664	-4.38349	0.000111996	0.00204269	0.47141
CYLD	0.634023	5.11627	4.38062	0.000112933	0.00205708	0.57626
AHDC1	-1.03061	4.24084	-4.37931	0.000113361	0.00206219	0.654441
NEK2	-0.674013	6.19491	-4.377	0.000114122	0.00207189	0.455274
BNIP3	-0.756025	5.48657	-4.37636	0.000114332	0.00207189	0.4943
ATP8B3	-2.87394	-0.129273	-4.37634	0.000114339	0.00207189	1.20069
UHRF1	-0.87592	6.28649	-4.37477	0.000114862	0.00207867	0.442526
ENSG00000272970	-1.75252	-0.2681	-4.37254	0.000115606	0.00208944	1.19077
CLSPN	-0.716633	4.64953	-4.37158	0.000115928	0.00209126	0.61925
RNF43	1.20463	3.84046	4.37083	0.000116179	0.00209126	0.855628
LZTS3	-1.58441	1.36706	-4.37071	0.000116219	0.00209126	1.08615
CDC5L	-0.377294	6.5332	-4.37045	0.000116306	0.00209126	0.418719
KRBA1	1.0538	5.17931	4.3688	0.000116864	0.0020986	0.576957
OLFM2	-1.99556	0.739006	-4.36511	0.000118116	0.00211501	1.1641
IRF2BP2	0.584052	7.27733	4.36505	0.000118137	0.00211501	0.390633
LPP-AS2	-2.63649	-0.296441	-4.36477	0.000118232	0.00211501	1.12583
PDZD2	0.385399	6.60155	4.36367	0.000118611	0.00211853	0.395996
EFS	-1.93646	3.37824	-4.36332	0.000118732	0.00211853	0.738705
ADIPOR2	-0.744407	7.13261	-4.36266	0.000118957	0.00211984	0.381738
RSBN1L	0.391278	6.26591	4.36217	0.000119127	0.00212016	0.418157
TRIM36	1.02452	5.9363	4.36066	0.000119649	0.00212488	0.462264
PLEKHA8	-0.641649	6.27191	-4.36052	0.000119696	0.00212488	0.396672
MCM3	-0.518317	8.11242	-4.35944	0.000120072	0.00212884	0.36849
BOD1	0.57199	6.25847	4.35637	0.000121144	0.00214513	0.424962
COL16A1	-0.776419	3.08808	-4.35445	0.000121818	0.00215433	0.714545
SF3B6	-0.283079	7.7038	-4.35184	0.00012274	0.00216643	0.346942
MAPK14	-0.42369	6.42998	-4.3507	0.000123145	0.00216643	0.361762
FNBP4	0.407345	6.47127	4.35046	0.00012323	0.00216643	0.361498
STAT1	-0.618284	6.32614	-4.35043	0.000123241	0.00216643	0.363954
STK39	0.7798	6.08661	4.34992	0.000123423	0.00216643	0.420303
IFT122	-0.991929	5.17511	-4.34974	0.000123489	0.00216643	0.423558
ANXA1	-4.67501	-0.251033	-4.34946	0.000123588	0.00216643	1.12027
SNAI1	-1.86389	0.162017	-4.34835	0.000123987	0.0021707	1.12718
ATP2C2	0.872685	5.18983	4.34719	0.000124401	0.00217523	0.489808
TNFRSF12A	-1.73627	3.96406	-4.3443	0.000125446	0.00218997	0.639997
ELOVL6	1.77822	6.32969	4.34399	0.000125558	0.00218997	0.438965
ENTPD6	0.41802	6.87397	4.34245	0.000126119	0.00219468	0.331539
ZNF559	0.710098	2.98126	4.3423	0.000126174	0.00219468	0.857673
SRPK3	0.95843	2.31264	4.34195	0.000126299	0.00219468	0.960223
RN7SL314P	1.83415	0.872796	4.3405	0.00012683	0.00220117	1.08806
SCP2	0.613454	6.88423	4.33906	0.000127361	0.00220646	0.327795
SLC9A1	0.772524	5.25476	4.33881	0.00012745	0.00220646	0.443774
RBM11	1.25186	2.42198	4.33754	0.000127919	0.00221183	0.955223
CCNF	-0.336965	5.67738	-4.33433	0.000129113	0.00222886	0.366532
TSKU	-1.04683	9.97429	-4.33403	0.000129223	0.00222886	0.299864
TNFRSF19	-5.39998	-0.879693	-4.33342	0.000129454	0.00223009	0.913875
B4GALT6	2.93867	1.49428	4.33127	0.000130261	0.00224122	1.08192
PYY	5.68697	0.707305	4.32733	0.000131749	0.00226404	0.388335
OGFRL1	-1.04315	6.07346	-4.32564	0.000132397	0.00227088	0.308813
ZNF589	0.753253	3.33344	4.32544	0.000132472	0.00227088	0.788701
CCDC174	0.399416	5.104	4.32426	0.000132925	0.00227225	0.42463
SLC35D1	1.82797	5.42709	4.3241	0.000132986	0.00227225	0.481831
CGNL1	1.34619	3.58823	4.32371	0.000133136	0.00227225	0.757563
MXI1	-1.01818	3.13995	-4.32354	0.000133203	0.00227225	0.682293
ARMCX1	0.434489	5.32678	4.32309	0.000133373	0.00227239	0.389632
NRIP1	-0.544205	6.20006	-4.32135	0.000134045	0.00228034	0.291191
STOML1	1.03526	3.89771	4.32083	0.000134249	0.00228034	0.736205
CLGN	2.495	4.68009	4.32062	0.000134329	0.00228034	0.750623
ISYNA1	-4.20079	3.49248	-4.31946	0.000134781	0.00228522	0.769566
TMEM120B	-1.18269	4.16093	-4.31894	0.000134982	0.00228587	0.48693
FAXC	-0.719488	3.72945	-4.31819	0.000135277	0.00228808	0.606945
WASL	0.802798	7.297	4.31744	0.000135569	0.00229025	0.256126
PPP2R3A	-0.973604	4.33813	-4.3157	0.000136251	0.00229899	0.461424
RCBTB2	-1.28757	1.60221	-4.31304	0.0001373	0.00231364	0.93235
AASDHPPT	-0.47668	5.10726	-4.31241	0.000137552	0.00231364	0.358212
TOGARAM1	0.418879	5.07331	4.31188	0.000137761	0.00231364	0.388843
LMCD1	-1.87139	4.19254	-4.31183	0.000137782	0.00231364	0.510489
HAL	3.88972	1.1936	4.31103	0.000138101	0.00231565	1.02723
LNCOC1	-0.902767	2.92485	-4.3107	0.000138233	0.00231565	0.691953
ENSG00000283236	1.48735	1.11549	4.30881	0.000138987	0.00232413	1.02049
PTDSS2	-0.389024	4.86822	-4.3086	0.000139072	0.00232413	0.390455
EDEM1	0.613342	7.04663	4.30759	0.00013948	0.00232816	0.234754
ATG2B	1.21905	6.75583	4.30652	0.000139911	0.00233258	0.244772
SLC25A6	0.295329	8.64728	4.306	0.000140119	0.00233305	0.219381
ENSG00000224272	1.54423	3.09253	4.30562	0.000140274	0.00233305	0.785679
THAP9	0.900014	3.00091	4.30496	0.00014054	0.0023347	0.792709
ARHGAP26	-1.5366	4.2338	-4.30333	0.000141206	0.00234297	0.428259
NANOS1	-0.722624	3.12158	-4.30008	0.000142534	0.00236222	0.676304
WRN	0.567717	4.48064	4.29835	0.000143249	0.00237125	0.47401
TPM3	-0.396027	9.21192	-4.2976	0.00014356	0.00237357	0.19806
LMAN2	0.386467	7.33387	4.29382	0.000145133	0.00239676	0.189789
PPP4R3B	0.241167	7.25039	4.2932	0.00014539	0.00239817	0.186046
SEMA6A	3.67483	3.00699	4.29246	0.000145703	0.0024005	0.958274
AZGP1P1	1.41587	2.88658	4.29172	0.000146015	0.0024022	0.840382
PFKFB4	-1.15984	3.55981	-4.2914	0.00014615	0.0024022	0.534339
TIAM1	-1.93895	4.0336	-4.29075	0.000146425	0.00240388	0.439554
AKAP6	1.45414	3.39301	4.29019	0.000146659	0.0024049	0.668743
CALML5	3.29807	3.53001	4.28895	0.000147186	0.00241071	0.86467
LINC01725	1.73095	1.2582	4.28845	0.000147396	0.00241132	0.960797
ZNF441	0.935015	3.22081	4.28636	0.000148291	0.00242145	0.718411
DFFA	-0.548238	5.84583	-4.28619	0.000148361	0.00242145	0.212346
JMJD1C	0.339599	7.15	4.28567	0.000148585	0.00242226	0.166285
TSPAN31	-0.411126	4.97228	-4.28453	0.000149071	0.00242736	0.317142
SEMA3G	-3.05043	2.6347	-4.2833	0.000149601	0.00243314	0.721111
MBD1	0.400193	5.67966	4.27969	0.000151167	0.00245575	0.224902
UST	2.42661	2.43331	4.27924	0.000151364	0.0024561	0.88937
TNFRSF14-AS1	1.08405	2.22233	4.2779	0.000151947	0.00246271	0.836656
SCRN1	-0.57317	9.03288	-4.27649	0.000152569	0.00246992	0.138214
MPP5	0.549311	6.30274	4.27429	0.00015354	0.00248277	0.170848
FMNL3	-1.60243	2.9338	-4.2715	0.00015478	0.00249992	0.580493
GPSM2	-0.381665	6.85898	-4.27056	0.000155198	0.00250377	0.127349
MXD1	0.971943	4.44442	4.26968	0.00015559	0.0025072	0.420665
SGSM2	0.572217	5.80722	4.26386	0.000158224	0.00254671	0.171283
NELFE	-0.590711	6.00216	-4.26337	0.000158447	0.00254737	0.142497
WDR31	-1.19808	1.9195	-4.26072	0.000159659	0.0025639	0.754608
EPOP	-1.28205	1.87258	-4.25956	0.000160193	0.00256618	0.812236
PCDH7	-1.98434	4.06762	-4.25956	0.000160195	0.00256618	0.404384
HSDL1	-0.422991	4.89016	-4.25909	0.000160409	0.00256618	0.273029
B3GALNT1	-0.848487	4.56073	-4.25882	0.000160536	0.00256618	0.296251
CPXM1	6.89189	1.22649	4.2569	0.000161424	0.00257744	0.254882
PPARG	6.138	0.839108	4.25608	0.000161808	0.00258062	0.326239
CACNA1I	-2.98548	-0.631916	-4.25568	0.000161994	0.00258064	0.884767
FUCA1	1.76276	5.38211	4.25508	0.000162276	0.00258218	0.297715
GOLIM4	1.78814	6.89893	4.25112	0.000164133	0.00260877	0.102929
HPCAL1	-0.786172	3.38921	-4.24855	0.000165354	0.00262518	0.489393
PRPF4B	-0.465732	7.1949	-4.24739	0.000165907	0.00262845	0.0552591
ARL15	1.50892	3.71547	4.24733	0.000165936	0.00262845	0.501003
PLEKHA6	0.456292	7.9351	4.2436	0.000167724	0.00265376	0.0415587
LINC01116	-3.30963	-0.871154	-4.24248	0.000168265	0.00265473	0.803512
ALAD	0.986362	6.13329	4.24247	0.000168274	0.00265473	0.0953833
ASH1L	0.278169	7.62551	4.2423	0.000168355	0.00265473	0.0382148
PLEKHG7	4.22991	0.447783	4.24158	0.000168703	0.00265721	0.574502
C4orf3	-0.587127	5.87706	-4.24107	0.000168952	0.00265814	0.0860628
PLEKHN1	-0.919941	2.03335	-4.24008	0.000169432	0.0026627	0.658306
MIR1915HG	-2.18576	2.06124	-4.23965	0.000169641	0.00266299	0.698737
NLRC5	-2.70499	0.507984	-4.23663	0.000171121	0.0026832	0.823204
FAM222A-AS1	2.06341	0.799968	4.23623	0.000171322	0.00268334	0.826108
SSPOP	1.09034	4.46499	4.23406	0.000172392	0.00269679	0.246506
TINCR	-2.61949	3.6147	-4.2332	0.000172821	0.00269679	0.325863
B3GALT4	-1.17993	2.82903	-4.23308	0.00017288	0.00269679	0.571902
UNC13B	0.862024	4.65163	4.23288	0.00017298	0.00269679	0.288542
NHLRC3	0.491578	4.14275	4.23239	0.000173225	0.00269679	0.32629
BTN2A2	-1.04316	3.08878	-4.23216	0.000173339	0.00269679	0.465523
MAP4K5	-0.328279	6.02942	-4.2317	0.000173567	0.00269733	0.0557985
GPD2	-0.498654	7.42161	-4.22879	0.000175024	0.00271422	0.00248424
ATXN2L	0.382107	7.04626	4.22876	0.000175042	0.00271422	0.00728992
ZFAND1	0.608565	5.99432	4.22693	0.000175962	0.00272545	0.0648089
ZNF767P	0.626352	3.78589	4.22581	0.000176529	0.00272915	0.34196
NHSL1	1.73697	4.95832	4.22569	0.000176591	0.00272915	0.241227
ZBED3	1.97208	4.61611	4.22498	0.000176954	0.00273174	0.366112
DNAJC3	0.51449	6.29802	4.22036	0.000179317	0.00276516	0.0222755
SLC25A35	0.776499	5.12982	4.21965	0.000179684	0.00276777	0.19127
ENSG00000254837	0.929735	3.78687	4.2175	0.000180801	0.00278191	0.397296
PIM1	-0.846263	3.37259	-4.21591	0.000181626	0.00279152	0.407079
PKM	-0.607489	10.5461	-4.21437	0.000182433	0.00279918	-0.0395572
CARD19	-0.793776	4.32963	-4.21419	0.000182525	0.00279918	0.210519
STK38	-0.630361	5.52761	-4.21247	0.000183431	0.00280999	0.0330526
BNIP3L	-0.866428	5.32021	-4.20992	0.00018478	0.00282648	0.0588727
PTDSS1	-0.451419	6.56421	-4.20967	0.000184912	0.00282648	-0.0328418
CLSTN2	3.0521	8.40471	4.20897	0.000185283	0.00282906	-0.0387761
PEX16	0.51866	4.55158	4.20829	0.000185649	0.00282962	0.198083
EML5	1.01435	4.2548	4.20814	0.000185725	0.00282962	0.288706
CLPSL1	-1.16318	1.98981	-4.20682	0.000186434	0.00283585	0.569428
SEMA6C	1.40432	2.54729	4.20662	0.00018654	0.00283585	0.566896
CCDC71L	-1.4289	2.96155	-4.20585	0.000186952	0.00283632	0.407797
FAR1	0.667332	7.93738	4.20581	0.000186976	0.00283632	-0.0638828
TENM3	-4.17913	2.05209	-4.20375	0.000188085	0.00284791	0.576896
CIP2A	-0.738164	4.53895	-4.20363	0.000188149	0.00284791	0.140483
NBN	0.406832	7.20922	4.20204	0.000189009	0.00285784	-0.0686038
SFMBT2	1.57384	4.14351	4.20118	0.000189478	0.00286184	0.386056
HYAL2	-0.658662	3.49611	-4.19982	0.00019022	0.00286994	0.367974
KLHL13	1.27687	5.91049	4.19845	0.000190967	0.00287505	0.0290935
TDH	-1.9058	0.858854	-4.19809	0.000191163	0.00287505	0.71811
POTEKP	1.36758	2.69519	4.19807	0.000191176	0.00287505	0.45588
SCUBE3	-1.49092	1.2329	-4.1976	0.000191432	0.00287581	0.60129
EVL	-0.911884	7.50817	-4.19594	0.000192348	0.00288548	-0.0910589
KRBOX4	0.654924	3.5253	4.19569	0.000192489	0.00288548	0.346804
GFOD2	-0.450231	4.11534	-4.19498	0.000192881	0.00288826	0.186983
NUDT12	0.647994	5.38848	4.19393	0.000193459	0.00289381	0.0660046
ZNF33B	0.690681	5.6774	4.19238	0.000194325	0.00290336	-0.00757339
AIG1	1.07054	5.1497	4.19204	0.000194514	0.00290336	0.126056
SCAMP5	1.65018	6.14123	4.19067	0.000195281	0.00291171	-0.00464081
ZYX	-0.931053	4.59484	-4.18953	0.000195918	0.0029181	0.076373
C16orf72	-0.310791	6.19749	-4.18859	0.000196451	0.00292292	-0.0823104
SLC37A4	0.535317	5.64602	4.18782	0.000196882	0.00292621	-0.00611396
NOS1AP	0.66091	4.60863	4.18652	0.000197621	0.00293408	0.123472
ELF5	3.54922	3.46497	4.1857	0.000198086	0.00293571	0.677756
FDXR	-0.607453	3.55035	-4.18558	0.000198152	0.00293571	0.332982
LETMD1	0.405105	5.16612	4.1852	0.00019837	0.00293583	0.00662586
CBWD6	0.840412	2.62701	4.18426	0.000198905	0.00294064	0.513541
KCNH1	-3.034	0.989837	-4.18338	0.000199409	0.00294498	0.653137
ADARB2	1.91931	2.24041	4.18061	0.000200999	0.00296531	0.627803
ELL2	1.62214	5.93943	4.17872	0.000202091	0.00297829	-0.00830654
CCHCR1	-0.534259	5.35649	-4.17782	0.000202615	0.00298286	-0.042478
LINS1	0.46848	4.17636	4.1771	0.000203034	0.00298304	0.141279
LNP1	-1.54774	1.15356	-4.17697	0.000203108	0.00298304	0.638625
PRKAR2B	2.88556	4.4928	4.1767	0.000203268	0.00298304	0.375473
SETD5	0.270625	8.19285	4.1741	0.000204788	0.00300219	-0.152839
NBPF1	-1.59264	3.84049	-4.17322	0.000205305	0.00300663	0.113943
SLC19A2	1.40826	6.93457	4.17143	0.000206361	0.00301893	-0.125564
EVI5L	0.574004	4.60788	4.17088	0.000206688	0.00302054	0.108851
PADI2	-3.55102	3.50071	-4.16977	0.000207347	0.00302543	0.0503373
SERPINB6	-0.560541	6.93805	-4.16958	0.000207456	0.00302543	-0.160567
ZFYVE26	0.417031	6.06431	4.1686	0.00020804	0.00303079	-0.12039
SSC4D	1.23145	1.56658	4.16741	0.000208755	0.00303803	0.637936
PARP6	0.280313	6.01749	4.16632	0.000209408	0.00304214	-0.127549
HIP1	-0.814975	5.87544	-4.16621	0.000209473	0.00304214	-0.113098
HSBP1L1	0.640565	4.52089	4.16529	0.000210026	0.00304702	0.0748257
HOXB3	1.02953	3.79157	4.16486	0.000210284	0.00304758	0.217527
GLRX	2.30287	4.93513	4.16352	0.000211095	0.00305617	0.216635
CERK	1.01477	7.09654	4.16159	0.000212264	0.00306586	-0.16807
ENSG00000203644	-0.932745	2.09754	-4.16145	0.000212348	0.00306586	0.490477
MTSS2	-2.11367	1.62403	-4.16133	0.000212422	0.00306586	0.55339
COA3	1.5347	6.39645	4.16045	0.000212961	0.00307046	-0.0961675
HHIPL2	-2.13179	2.83288	-4.15944	0.000213575	0.00307613	0.247561
IMPA1	1.25449	5.10001	4.15325	0.000217398	0.00312798	0.0171586
CLK2	0.394338	6.03994	4.15257	0.00021782	0.00313082	-0.166303
KCTD10	-0.386837	5.53068	-4.15165	0.000218393	0.00313584	-0.129805
SNX13	0.311064	7.1613	4.15033	0.000219223	0.00314453	-0.213372
HDLBP	0.293545	9.40296	4.14922	0.000219922	0.00315131	-0.217973
ZNF750	1.32271	2.64294	4.14815	0.000220595	0.00315382	0.472423
PPP3CA	-0.420702	5.6953	-4.14812	0.000220611	0.00315382	-0.155138
AGPAT1	-0.563501	3.97977	-4.14787	0.000220774	0.00315382	0.106393
SIN3B	0.396865	5.18824	4.14523	0.000222446	0.00317446	-0.10938
ATF7	0.4992	4.51167	4.14198	0.000224528	0.00319862	0.0119831
COMMD4	-0.284618	6.08308	-4.14187	0.000224597	0.00319862	-0.194071
PODXL	-3.25722	5.00736	-4.13914	0.000226361	0.00322046	-0.0938907
PAK2	-0.504006	6.96595	-4.13776	0.000227252	0.00322985	-0.249825
NFIX	0.495282	7.47146	4.13618	0.000228282	0.00324118	-0.256105
GMPS	-0.834059	6.6165	-4.13546	0.000228758	0.00324363	-0.243269
STK35	-0.517115	6.21942	-4.13521	0.000228918	0.00324363	-0.235511
KRT18	-1.14513	9.138	-4.13409	0.000229654	0.00325076	-0.261368
WDR76	-0.603895	5.85474	-4.13338	0.00023012	0.00325406	-0.194503
CCT2	-0.485925	8.38337	-4.13107	0.000231644	0.0032723	-0.27266
RTN4RL1	0.668569	5.50407	4.12888	0.000233099	0.00328953	-0.147564
NFYC	0.350293	5.06879	4.12763	0.000233936	0.0032964	-0.107013
SUSD3	-2.37158	3.40776	-4.12716	0.000234254	0.0032964	0.123952
DCAF4	1.09279	5.4112	4.1271	0.000234295	0.0032964	-0.0983051
PRPS1	-0.44439	5.53368	-4.12659	0.000234635	0.00329641	-0.182994
ABHD4	0.656956	5.58523	4.12605	0.000234997	0.00329641	-0.174091
LMAN1	0.505348	6.7795	4.12604	0.000235003	0.00329641	-0.268363
SERTAD4	-0.494853	7.24863	-4.12407	0.000236332	0.00330959	-0.289406
PLEKHG2	-2.72585	1.49723	-4.12394	0.000236416	0.00330959	0.478395
DNMT3B	0.831117	6.44916	4.12166	0.000237968	0.00332798	-0.270618
CCZ1B	-0.44369	4.46773	-4.11951	0.000239434	0.00334367	-0.0468303
OTUB2	-1.51787	0.0948395	-4.11931	0.000239569	0.00334367	0.520002
AIP	-0.54439	6.3113	-4.11866	0.000240017	0.00334659	-0.276545
SYDE2	0.848195	3.90666	4.11744	0.000240852	0.00335488	0.102801
HSPA14	-0.510852	5.19727	-4.11654	0.000241474	0.00336019	-0.161259
SMG5	0.506566	7.76776	4.116	0.000241843	0.00336198	-0.314799
MSH2	-0.687035	6.02716	-4.11479	0.000242687	0.00337036	-0.265237
PSD3	-3.36239	4.91371	-4.11403	0.000243214	0.00337432	-0.186532
RARA	-0.77431	5.65299	-4.11267	0.000244156	0.00338403	-0.242551
ENSG00000270127	0.785023	2.0252	4.10806	0.000247397	0.00342556	0.31529
PITPNC1	0.478436	4.67179	4.10724	0.000247979	0.00342556	-0.0955211
CLPS	-2.08867	-0.26535	-4.10715	0.00024804	0.00342556	0.497665
ATF6B	-0.288999	6.41062	-4.10682	0.000248274	0.00342556	-0.321049
KHNYN	-0.297697	6.86741	-4.1065	0.000248502	0.00342556	-0.334039
CTDSP1	0.297406	7.22085	4.10601	0.00024885	0.00342556	-0.337678
MEGF9	1.71121	7.19346	4.10594	0.000248899	0.00342556	-0.310422
LINC01671	5.06692	3.12306	4.10564	0.000249114	0.00342556	0.499318
ENSG00000261693	-1.32168	1.31554	-4.10396	0.000250309	0.00343373	0.418679
TMEM14C	-0.2958	6.76958	-4.10394	0.000250323	0.00343373	-0.334157
CFAP61	-1.93537	0.31678	-4.10377	0.000250445	0.00343373	0.485919
ANKMY2	0.725096	5.30784	4.10119	0.000252302	0.0034558	-0.208782
MAN1A1	1.67402	6.70154	4.09985	0.000253267	0.00346561	-0.305427
ZNF782	0.849596	2.84805	4.0981	0.000254538	0.00347437	0.219429
ENSG00000262823	-3.39733	0.527321	-4.09793	0.000254656	0.00347437	0.465797
ENSG00000248932	-0.907583	1.64317	-4.09792	0.000254667	0.00347437	0.336663
GCH1	-0.551363	4.70403	-4.0975	0.00025497	0.00347437	-0.148581
CD22	-3.3717	-0.893541	-4.09686	0.000255441	0.00347437	0.425928
ACY3	6.25174	0.0316024	4.09678	0.000255494	0.00347437	-0.114951
ARID3A	-0.741831	2.84516	-4.09657	0.000255648	0.00347437	0.189293
SYNJ2	-0.607398	5.41218	-4.09311	0.000258184	0.00350544	-0.303749
SMU1	-0.342276	5.98676	-4.09169	0.000259235	0.00351628	-0.332615
SLC12A7	0.472635	7.0287	4.08907	0.000261178	0.00353921	-0.379306
PRDX6-AS1	0.956575	2.03033	4.08792	0.000262044	0.00354749	0.34512
XIAP	0.467005	7.11825	4.08689	0.000262813	0.00355447	-0.388806
TRGC2	-2.22444	2.74978	-4.08587	0.000263581	0.0035614	0.193268
ENSG00000247735	-0.888237	2.13706	-4.08218	0.000266368	0.00359559	0.276275
FTO	-0.52268	7.64583	-4.08114	0.000267157	0.00359687	-0.412214
YIPF3	-0.398582	5.91337	-4.08114	0.000267158	0.00359687	-0.367636
REL	0.833474	6.51511	4.08104	0.000267236	0.00359687	-0.380918
P2RY6	-0.573349	6.60193	-4.08013	0.000267932	0.00360229	-0.40422
MEX3D	-0.583699	5.25603	-4.07984	0.000268154	0.00360229	-0.277585
BYSL	-0.560431	4.54766	-4.07517	0.000271743	0.0036458	-0.19865
LINC02635	-1.91048	0.618052	-4.07472	0.000272098	0.0036458	0.369117
HLA-C	-1.37965	6.01912	-4.07462	0.000272176	0.0036458	-0.394781
TGFB3	-2.7978	3.84549	-4.07401	0.00027265	0.00364865	-0.0840189
PER2	0.459362	4.92	4.07246	0.000273856	0.00366128	-0.263539
ENSG00000254153	-2.39726	0.851068	-4.07	0.000275782	0.0036835	0.379496
IL6ST	0.989499	8.63372	4.069	0.000276567	0.00369047	-0.444258
ZSCAN31	-0.762747	2.41616	-4.0674	0.000277836	0.00370386	0.153245
PCYOX1L	-1.18894	2.47085	-4.06703	0.000278129	0.00370423	0.18129
GALNT11	0.532531	5.95826	4.06627	0.000278731	0.00370871	-0.369942
RCOR1	0.429567	7.20359	4.06555	0.000279302	0.00371278	-0.44874
CD2AP	0.413855	7.77045	4.06419	0.000280385	0.0037203	-0.458666
ENSG00000253671	2.35378	0.694648	4.06417	0.0002804	0.0037203	0.39385
AFTPH	0.426545	6.53936	4.0638	0.000280696	0.00372068	-0.434796
KIF13A	-0.654337	6.94229	-4.06041	0.000283426	0.00375332	-0.465554
STK19	-0.461997	3.68149	-4.05992	0.00028382	0.00375498	-0.10502
THOC5	-0.519542	4.39092	-4.0595	0.000284156	0.00375585	-0.233479
SLC4A11	-2.82358	1.37469	-4.05861	0.000284877	0.00376184	0.202249
MOB4	-0.680776	4.98085	-4.058	0.000285374	0.00376483	-0.302087
KDM4C	0.414936	4.59238	4.05766	0.000285651	0.00376493	-0.229966
RASSF7	1.26641	5.90557	4.05688	0.000286287	0.00376976	-0.35871
SNX18	-0.374997	5.38686	-4.05072	0.000291352	0.00383163	-0.392557
TYSND1	0.36596	6.1719	4.0505	0.000291534	0.00383163	-0.448749
PDLIM7	-0.585327	4.38612	-4.04982	0.000292102	0.00383531	-0.232716
RSKR	1.22128	2.6054	4.04951	0.000292363	0.00383531	0.133564
C6orf89	-0.560973	6.68876	-4.04842	0.000293273	0.00383868	-0.490991
RSRP1	0.517936	4.3364	4.0482	0.000293453	0.00383868	-0.234492
KAT2B	1.37194	4.49413	4.0475	0.000294035	0.00383868	-0.136321
SYNPO2L	-3.59669	1.36015	-4.04746	0.000294069	0.00383868	0.137645
ITPKA	3.36945	2.1855	4.04736	0.000294152	0.00383868	0.351137
PPARD	-0.901563	5.98222	-4.04722	0.000294269	0.00383868	-0.468639
MAN2B1	0.563861	5.37068	4.04561	0.000295622	0.00384967	-0.376508
ZWINT	-0.46726	7.5682	-4.04556	0.000295663	0.00384967	-0.509104
CT62	-1.63309	3.61389	-4.04495	0.000296178	0.0038528	-0.188912
DENND5A	-0.639333	5.92606	-4.0425	0.000298249	0.00387613	-0.472774
SYT8	-2.12149	1.84009	-4.03994	0.000300437	0.00390094	0.213002
ZNF486	2.13153	4.61455	4.03615	0.000303688	0.00393643	-0.214517
ENSG00000255345	-2.3806	0.0469275	-4.0361	0.000303734	0.00393643	0.316535
TXNDC16	-0.921444	5.3378	-4.03443	0.000305176	0.00395145	-0.427585
MGST3	-0.591797	6.7017	-4.03358	0.000305919	0.0039574	-0.529818
ENSG00000232533	-1.39194	-0.0306614	-4.0304	0.000308695	0.00398962	0.307442
ENSG00000285184	-2.02387	1.00665	-4.02962	0.000309382	0.00399481	0.258141
GPX1P1	-0.684745	4.08861	-4.02881	0.000310099	0.00400036	-0.224028
RAB3GAP2	0.28605	6.96944	4.02846	0.000310409	0.00400067	-0.548207
GTF2I	0.29401	6.16359	4.02604	0.000312552	0.00402458	-0.530022
NPHP4	-0.857618	3.98175	-4.02294	0.000315312	0.00405271	-0.29385
WSB2	-0.526977	7.15904	-4.02264	0.000315585	0.00405271	-0.567841
VASH2	-1.91967	0.843967	-4.02256	0.000315661	0.00405271	0.265748
ZNF800	0.702173	5.87472	4.02229	0.000315898	0.00405271	-0.499378
PYCARD	1.98004	4.38303	4.02182	0.000316319	0.0040544	-0.142869
CCNDBP1	-0.561481	4.8503	-4.01688	0.000320797	0.00410803	-0.406494
ENSG00000286977	1.39883	0.415879	4.01623	0.000321384	0.00411177	0.27102
RASL10A	1.72649	1.23395	4.0154	0.000322141	0.00411714	0.230311
PGAM1	-0.336622	7.11265	-4.01513	0.000322393	0.00411714	-0.589474
ZMYND8	-0.427682	6.65976	-4.013	0.000324347	0.00413832	-0.592941
RMDN3	0.398704	6.28145	4.0119	0.000325362	0.00414747	-0.553607
BZW1	-0.863736	7.40914	-4.01069	0.000326487	0.00415094	-0.604855
ITSN2	0.423634	7.2301	4.01055	0.000326617	0.00415094	-0.601514
SLC14A1	2.06249	2.06082	4.01041	0.000326743	0.00415094	0.181082
PARD3	-0.986525	6.15868	-4.01033	0.000326823	0.00415094	-0.576985
PFDN1	-0.361758	4.99043	-4.00995	0.000327177	0.00415167	-0.43522
PLXNA1	-0.503975	5.47904	-4.00944	0.000327644	0.00415382	-0.533935
SOAT1	1.97753	5.60446	4.00757	0.000329394	0.00417223	-0.388302
PDGFB	-0.736754	6.28707	-4.00702	0.000329903	0.00417489	-0.589071
TIMMDC1	-0.424977	5.4868	-4.00645	0.000330441	0.00417756	-0.518908
GTPBP10	0.39709	5.3005	4.00591	0.000330943	0.00417756	-0.468182
NTN1	-3.4918	2.2333	-4.00571	0.000331139	0.00417756	0.0549626
CXCR4	0.804242	5.88384	4.00552	0.000331311	0.00417756	-0.534727
HIC2	-1.52273	1.01964	-4.00496	0.000331846	0.00418009	0.166947
GPR107	-0.379556	6.2845	-4.00468	0.000332109	0.00418009	-0.597083
MINK1	1.01045	6.97899	4.00175	0.000334883	0.00421121	-0.614032
OTX1	1.80119	2.68871	4.00043	0.000336141	0.00422322	0.0778546
LRRC8C	1.84586	0.0664712	3.99865	0.000337841	0.00424077	0.181407
GPR155	-2.24421	1.66922	-3.99819	0.000338281	0.00424248	0.0775952
AMER1	0.665521	4.51343	3.99758	0.000338872	0.00424513	-0.374196
AP5S1	-0.593341	3.42639	-3.99704	0.000339386	0.00424513	-0.231499
ACTN1	0.886714	8.54605	3.99702	0.000339404	0.00424513	-0.643753
EHBP1L1	-0.869072	4.46963	-3.99647	0.000339938	0.00424801	-0.410605
RNF8	-0.399163	4.31966	-3.99605	0.000340346	0.00424931	-0.391484
ENSG00000268362	1.1668	2.64713	3.99361	0.000342702	0.0042749	-0.0571804
BUB3	-0.587676	7.311	-3.99189	0.000344378	0.00429198	-0.656523
FBXO4	-0.848909	3.96684	-3.99081	0.000345437	0.00429703	-0.332765
LRRC56	-1.12962	2.69626	-3.99074	0.000345504	0.00429703	-0.14206
EXOC6	0.37656	5.97351	3.99054	0.000345706	0.00429703	-0.582018
TRIM45	0.867175	4.99372	3.98873	0.000347486	0.00431532	-0.463972
MTRR	0.682161	5.51289	3.98816	0.000348045	0.0043176	-0.544064
PI4KAP1	-1.32642	2.15447	-3.98791	0.000348289	0.0043176	-0.008994
RPL24	-0.362143	7.35544	-3.98658	0.000349612	0.00433017	-0.671492
NUP42	1.08355	3.70158	3.98559	0.000350592	0.00433845	-0.20557
KIAA0895	-0.765679	5.63767	-3.98484	0.00035134	0.00434387	-0.600776
ZNF704	0.557235	7.41608	3.983	0.000353181	0.00436277	-0.681133
MTX3	0.335811	5.72955	3.98121	0.00035497	0.0043775	-0.603003
CHTOP	0.351777	6.7784	3.98084	0.000355346	0.0043775	-0.675758
LYST	0.619129	5.4252	3.98081	0.000355379	0.0043775	-0.558708
CDK5RAP2	-0.655447	6.71543	-3.98038	0.00035581	0.0043775	-0.680691
PI4KAP2	-0.698459	2.67545	-3.98025	0.00035594	0.0043775	-0.0959247
TCF25	0.366101	6.25604	3.97966	0.000356537	0.00438098	-0.659043
DLGAP4	0.978052	6.07359	3.97922	0.000356985	0.00438263	-0.638913
RNF121	-0.532788	3.93072	-3.97793	0.000358291	0.00439114	-0.331428
ZFP36L1	0.780787	7.34243	3.97791	0.000358306	0.00439114	-0.693119
MPHOSPH6	0.541986	5.27449	3.97718	0.000359053	0.00439644	-0.548142
GAL3ST2	1.34926	2.94237	3.97672	0.00035952	0.00439829	-0.0619292
ZBTB41	0.284513	6.95005	3.97502	0.000361257	0.00441568	-0.694668
C19orf47	-0.813964	3.84749	-3.97464	0.000361649	0.0044166	-0.345956
FDFT1	-1.32519	7.40554	-3.97421	0.000362089	0.00441812	-0.704236
EIF4E1B	-2.40663	0.0143644	-3.97243	0.000363916	0.00443527	0.142363
TOB2P1	-1.57611	0.654133	-3.97223	0.000364129	0.00443527	0.113854
RAP2A	-0.537292	4.5015	-3.97088	0.000365518	0.00444691	-0.482742
DHCR7	-0.723065	8.05066	-3.97068	0.000365722	0.00444691	-0.716989
JPH1	-1.07204	4.44443	-3.96847	0.000368026	0.00447103	-0.486714
LEMD2	-0.49028	6.1214	-3.96741	0.000369129	0.00447533	-0.689031
CLK3	-0.328419	5.5691	-3.96723	0.000369314	0.00447533	-0.658602
RNF39	-4.01607	0.485472	-3.96721	0.00036934	0.00447533	0.145119
NFIB	-0.594537	7.27781	-3.96637	0.000370215	0.00448204	-0.728125
HEY2	-4.43278	1.1315	-3.96555	0.000371083	0.00448866	0.0544232
ZNF90	1.09414	3.96938	3.96412	0.000372588	0.00450297	-0.380025
DNASE1	-1.10192	4.01336	-3.96286	0.00037392	0.00451515	-0.49092
UBE2T	-0.447779	6.35256	-3.9611	0.000375789	0.00452997	-0.70358
ENSG00000287222	-0.616759	2.7382	-3.96109	0.000375796	0.00452997	-0.18198
NFYA	-0.398922	5.62888	-3.9605	0.000376423	0.00453363	-0.672709
SUOX	0.837329	5.62103	3.9587	0.000378343	0.00455283	-0.648072
NCOA2	0.282921	7.57478	3.95818	0.000378906	0.00455568	-0.751572
SLC7A1	0.96473	7.32952	3.95758	0.000379549	0.00455949	-0.743367
PON2	2.17825	7.11999	3.9565	0.000380707	0.00456946	-0.708129
PGRMC1	0.980196	7.62729	3.95594	0.000381312	0.0045728	-0.75464
ZNF140	0.549191	2.58278	3.95487	0.000382472	0.00458115	-0.142208
NDUFV1	0.35951	8.2051	3.95469	0.000382664	0.00458115	-0.761422
CRYM	5.39964	1.51959	3.95271	0.000384817	0.00460298	-0.0937285
CORO1C	-0.555012	6.84289	-3.95213	0.000385454	0.00460665	-0.759069
DPF3	4.87025	1.00311	3.95114	0.000386532	0.00461559	-0.129457
LMNA	-0.789571	8.42754	-3.94896	0.000388924	0.00464019	-0.774806
CTXN1	-1.12733	3.63246	-3.94805	0.000389925	0.00464816	-0.364581
KMT2E	0.32809	7.09952	3.94728	0.000390775	0.00465365	-0.774993
CDC42BPG	-0.515247	5.22068	-3.94676	0.000391348	0.00465365	-0.671473
ELK4	0.462849	6.0167	3.94673	0.000391385	0.00465365	-0.724392
UBL4A	-0.36446	6.39922	-3.94128	0.000397463	0.00471861	-0.766656
KRT80	-3.01613	4.4799	-3.94123	0.000397524	0.00471861	-0.574705
ARL3	-0.81581	5.08774	-3.94057	0.000398265	0.00471941	-0.651017
BRI3	1.40686	5.56693	3.94057	0.000398267	0.00471941	-0.617716
IRF1	0.923584	3.63245	3.93996	0.00039895	0.0047235	-0.368862
ENSG00000254632	-1.52253	2.91223	-3.9382	0.000400937	0.00474004	-0.307155
FAM222A	1.361	5.70454	3.93812	0.000401026	0.00474004	-0.660067
GPRASP1	1.59758	1.04906	3.93564	0.000403849	0.00476938	0.038242
KCNC4	1.03124	5.3299	3.9337	0.00040607	0.00479156	-0.725993
ENSG00000251615	-1.32013	1.43479	-3.93335	0.000406469	0.00479222	-0.0706032
ALS2CL	2.01418	5.97715	3.93265	0.000407283	0.00479777	-0.708336
USP24	0.483291	6.54592	3.93091	0.000409288	0.00481732	-0.801737
KIF3C	-1.33373	5.13352	-3.93006	0.000410271	0.00482482	-0.705475
ENSG00000261068	-1.09527	1.73802	-3.92913	0.000411355	0.00483351	-0.13627
ANKFY1	0.479286	6.64126	3.92861	0.000411956	0.00483651	-0.813744
TMEM164	-0.508275	7.09957	-3.92831	0.000412307	0.00483655	-0.831832
SLCO4C1	2.67418	3.77516	3.92686	0.000413992	0.00485226	-0.179678
ARHGAP10	-0.790338	4.5845	-3.92439	0.000416895	0.00488218	-0.651056
DZANK1	-0.785694	2.24512	-3.92348	0.000417966	0.00488821	-0.197108
MAPKAPK3	0.424461	5.02597	3.92336	0.000418109	0.00488821	-0.649399
BCORL1	0.970197	3.15112	3.92276	0.000418823	0.00489172	-0.256077
SPAG5-AS1	1.66168	0.175329	3.92251	0.00041911	0.00489172	0.0355392
PRIM2	-0.726249	4.64579	-3.921	0.000420907	0.0049046	-0.636651
SLC35F5	0.70221	7.29976	3.92099	0.000420916	0.0049046	-0.846991
GATA6	1.93726	3.37512	3.92001	0.000422091	0.00491419	-0.249475
ZBTB22	-0.601031	4.09377	-3.91896	0.00042334	0.00492202	-0.568196
TMEM184A	0.363647	6.25605	3.91873	0.000423615	0.00492202	-0.82438
VPS37B	-0.482023	4.30336	-3.91856	0.00042382	0.00492202	-0.581014
MORC4	-1.19278	6.72704	-3.91773	0.000424809	0.00492941	-0.850179
TRIM39	-0.604122	3.24617	-3.91738	0.000425227	0.00493016	-0.406116
C5	2.3454	5.83326	3.91548	0.000427517	0.0049526	-0.680395
USF3	1.12607	5.15671	3.91498	0.000428123	0.00495551	-0.691036
LINC00052	-3.55832	2.67769	-3.91413	0.000429146	0.00496325	-0.374346
PPIE	-0.952218	4.55433	-3.91221	0.000431484	0.00498348	-0.62281
ACKR3	-1.096	5.12626	-3.91201	0.000431721	0.00498348	-0.710351
RBM24	1.97212	2.84041	3.91181	0.000431966	0.00498348	-0.188879
SCN1A-AS1	1.53871	2.84811	3.91085	0.000433145	0.00499296	-0.29457
TBC1D31	-0.449506	4.5054	-3.91018	0.000433963	0.00499827	-0.64307
PIN1	-0.583521	5.12845	-3.90847	0.000436061	0.00501829	-0.707991
PRRT1B	1.42337	3.44028	3.90786	0.000436813	0.00502281	-0.328925
OSGIN2	0.256424	6.43024	3.90717	0.000437664	0.00502845	-0.859619
MOSPD3	-0.612384	3.9155	-3.90655	0.000438429	0.0050331	-0.531464
SPIN1	-0.534896	6.37073	-3.90552	0.000439707	0.00504363	-0.874435
RIOK3	0.316557	5.54526	3.90498	0.000440368	0.00504708	-0.801742
LPAR2	-1.05487	2.56218	-3.90446	0.000441023	0.00505044	-0.294156
FUT11	-0.643698	3.3474	-3.90351	0.000442206	0.00505984	-0.452211
PHF13	-0.339252	5.95778	-3.90315	0.000442652	0.0050608	-0.863216
LINC02728	1.67639	0.286144	3.90225	0.000443778	0.00506952	-0.0198699
SIPA1L3	0.301637	6.2603	3.90049	0.000445986	0.00508995	-0.881109
SLC25A42	-0.881618	1.54023	-3.90024	0.000446295	0.00508995	-0.104088
DPH1	0.695394	4.22169	3.89924	0.000447558	0.00510019	-0.557805
TFAM	0.371527	7.12412	3.89836	0.000448668	0.00510867	-0.907787
LINC01547	-0.790381	2.91069	-3.89794	0.000449199	0.00510961	-0.386001
ZNF185	-3.05557	4.15859	-3.89772	0.000449482	0.00510961	-0.646567
RUNX1	-1.16966	6.09501	-3.89689	0.000450532	0.00511738	-0.889069
FRMD8	-0.804454	4.16643	-3.89567	0.000452086	0.00513087	-0.61728
FOXC1	-1.19511	1.90481	-3.89535	0.0004525	0.0051314	-0.214269
CDK2	-0.685431	4.79036	-3.89499	0.00045296	0.00513244	-0.722032
LRR1	-0.562363	4.43463	-3.89198	0.000456817	0.00517056	-0.633688
WNT3	-0.476195	3.82227	-3.89179	0.000457064	0.00517056	-0.558498
LMX1B	-1.69111	8.60701	-3.89107	0.000457983	0.00517676	-0.933654
STEAP3-AS1	2.05285	0.325135	3.88959	0.000459905	0.00519428	-0.0470488
FAM83B	-1.50056	1.86314	-3.88901	0.00046066	0.00519861	-0.306904
PRDM11	-1.80772	2.88591	-3.88852	0.000461294	0.00520156	-0.439424
RFX7	-0.470597	4.84838	-3.88771	0.000462344	0.0052092	-0.771175
ZNF350-AS1	1.23752	1.26488	3.8853	0.000465491	0.00524043	-0.0764093
TAMALIN	2.21716	0.332328	3.88445	0.000466609	0.00524879	-0.0661053
PABIR1	0.469738	4.02338	3.88394	0.000467278	0.00525209	-0.589028
SLC4A3	-2.48217	0.480429	-3.88232	0.000469416	0.00527188	-0.0806028
TAGLN2	-1.07003	8.75116	-3.88182	0.000470078	0.00527507	-0.958238
NTAQ1	-0.647418	3.66793	-3.88072	0.000471533	0.00528715	-0.53839
RAB8B	-0.599429	3.8489	-3.87947	0.000473196	0.00530147	-0.618855
CNPY3	-0.470511	5.61033	-3.87919	0.000473569	0.00530147	-0.882408
LYPLA1	0.709967	8.10903	3.87833	0.000474715	0.00531004	-0.969742
ANKRD30A	1.81921	6.16812	3.87797	0.000475206	0.00531128	-0.87937
ITM2C	-1.97446	0.941311	-3.87684	0.000476715	0.00532389	-0.146806
FAXDC2	2.32545	2.12163	3.87597	0.000477891	0.00533276	-0.156352
MON1A	0.896442	3.2536	3.8739	0.00048068	0.0053596	-0.409988
CDHR3	1.34121	2.71328	3.87261	0.000482427	0.00536301	-0.274463
TTR	5.21057	2.01909	3.87256	0.00048249	0.00536301	-0.0999684
ANLN	-0.782126	8.59925	-3.87235	0.000482777	0.00536301	-0.984378
C6orf62	-0.477036	6.94883	-3.87228	0.000482878	0.00536301	-0.981693
ENSG00000255306	1.20254	0.836828	3.87226	0.000482905	0.00536301	-0.114742
TULP3	-0.872915	4.98044	-3.87118	0.000484369	0.00537499	-0.83769
NUMBL	-0.877785	2.09582	-3.87065	0.000485099	0.00537883	-0.25966
YPEL2	1.98184	2.3067	3.86977	0.000486293	0.00538767	-0.235207
MRPL15	0.524612	6.55885	3.8695	0.000486668	0.00538767	-0.959442
PVALB	2.80035	5.46877	3.86911	0.000487196	0.00538924	-0.632414
SELENOW	-0.688912	6.7969	-3.86835	0.000488248	0.00539661	-0.987472
E2F3	-0.498362	5.31821	-3.86785	0.000488932	0.00539726	-0.885314
SYTL4	1.89463	4.48507	3.86774	0.00048908	0.00539726	-0.583073
NUDT9	0.446508	4.97173	3.86727	0.000489728	0.00540015	-0.807643
PCID2	0.429707	5.15093	3.86513	0.00049268	0.00542842	-0.845247
TMEM45A	-2.17539	0.117981	-3.86381	0.000494515	0.00544434	-0.138919
ID1	2.35749	2.91795	3.86184	0.000497269	0.00547035	-0.333098
THOC2	0.504829	7.25696	3.85982	0.000500097	0.00549081	-1.01576
LRRC75A	2.91903	2.95726	3.85972	0.000500234	0.00549081	-0.220162
NIBAN2	-0.436111	6.71069	-3.85967	0.000500308	0.00549081	-1.01019
PTTG1	-0.443801	6.02273	-3.85821	0.000502367	0.00550508	-0.97214
PLCXD1	1.06601	6.13491	3.85819	0.000502396	0.00550508	-0.956698
B3GAT1-DT	9.74745	2.92246	3.85679	0.000504372	0.00552239	-0.532211
NINJ2	-1.98418	0.185977	-3.85652	0.000504767	0.00552239	-0.161188
TMED10P2	-1.98718	0.334194	-3.85562	0.000506039	0.00553172	-0.137426
BTN3A2	-0.84207	3.27223	-3.85536	0.000506411	0.00553172	-0.59491
TMEM237	-0.664698	4.72442	-3.85367	0.000508816	0.00555364	-0.843995
WNT7B	-0.476177	5.57202	-3.85139	0.000512085	0.00558497	-0.955941
FLCN	1.10208	5.26024	3.84808	0.000516873	0.0056301	-0.85141
CCND3	-0.556528	5.39823	-3.84775	0.000517354	0.0056301	-0.935922
ZFP36L2	2.03367	5.81321	3.84746	0.000517772	0.0056301	-0.843299
PTPRR	4.50441	0.843443	3.84742	0.000517835	0.0056301	-0.198799
MIA2	1.27057	7.31987	3.84676	0.00051879	0.00563609	-1.04373
MIR9-3HG	-0.429396	6.29045	-3.84562	0.000520454	0.00564306	-1.03662
SCPEP1	1.9297	6.51339	3.8456	0.000520496	0.00564306	-0.980743
CPPED1	0.471165	5.02389	3.84544	0.000520728	0.00564306	-0.864617
SC5D	-0.402631	5.8807	-3.84522	0.000521047	0.00564306	-0.991786
TMSB10	-0.503763	9.21582	-3.84383	0.000523081	0.0056607	-1.05976
TP53I13	0.829577	5.21498	3.83987	0.000528938	0.00571965	-0.862952
ZDHHC7	-0.353496	5.41645	-3.83838	0.000531149	0.00573608	-0.989391
ENSG00000236283	4.77873	0.496495	3.83829	0.000531278	0.00573608	-0.374729
PFDN4	-0.571126	4.08444	-3.83767	0.000532214	0.00574175	-0.746166
GCNA	1.01385	1.42963	3.83712	0.000533037	0.00574619	-0.245038
GK	1.10224	4.37869	3.83679	0.000533522	0.00574698	-0.7661
CYB5R2	-1.09065	3.63707	-3.83611	0.000534546	0.00575358	-0.792327
PRKAA1	0.807979	5.58078	3.83334	0.000538718	0.00579401	-0.981934
AP2S1	-0.479392	6.82615	-3.83022	0.000543459	0.00584051	-1.0919
NUDT15	-0.670095	4.50691	-3.82979	0.000544106	0.00584297	-0.846978
VANGL1	-0.417665	7.26138	-3.8274	0.000547769	0.00587778	-1.1061
GATA6-AS1	3.30581	-0.0357221	3.8261	0.000549771	0.00589474	-0.282255
BICRA	0.428574	4.06666	3.82498	0.000551494	0.00590869	-0.774074
LINC01091	5.19327	2.02268	3.82152	0.00055688	0.00596182	-0.222664
NUP155	-0.500486	6.92153	-3.82035	0.000558701	0.00597333	-1.11952
SOD3	-2.36316	1.40642	-3.82029	0.00055881	0.00597333	-0.511919
ZC3HAV1L	0.681671	2.78408	3.8193	0.000560354	0.00598524	-0.530967
DENND4B	0.493118	6.58902	3.81818	0.000562116	0.00599949	-1.10533
GNL2	-0.405241	5.53123	-3.81743	0.000563304	0.00600757	-1.035
RGS19	1.01072	2.89798	3.81625	0.000565162	0.00602279	-0.452758
CELF3	2.9911	0.662274	3.81389	0.00056892	0.00605255	-0.240448
RARS2	-0.447618	5.05647	-3.81388	0.000568931	0.00605255	-0.996882
ENSG00000273456	-1.44174	0.567834	-3.81368	0.000569255	0.00605255	-0.247507
NMU	-3.24075	0.876911	-3.812	0.000571937	0.00607618	-0.324472
ENSG00000253978	1.90533	0.188766	3.81174	0.000572356	0.00607618	-0.249961
FES	1.15843	1.32906	3.81134	0.000572989	0.00607618	-0.311538
MCM8	-0.478994	4.492	-3.8112	0.000573216	0.00607618	-0.921755
TP53INP1	-0.919617	2.07272	-3.8103	0.000574662	0.00608688	-0.558994
CUL7	-0.374293	5.34895	-3.80983	0.000575424	0.00609034	-1.0721
BOC	-3.1354	2.16328	-3.8095	0.000575953	0.00609132	-0.498714
MATR3	0.815664	1.82518	3.80905	0.000576678	0.00609438	-0.438705
SPATS2L	5.4254	3.45198	3.80855	0.0005775	0.00609845	-0.246951
HIPK2	1.34147	7.87711	3.80799	0.0005784	0.00610335	-1.15815
LRRK2	-2.21301	4.5754	-3.80766	0.000578929	0.00610432	-0.983677
ALOX12	1.05535	1.16692	3.80637	0.000581025	0.00612179	-0.307987
PMEPA1	-2.39816	4.31925	-3.80554	0.000582381	0.00613017	-0.957001
EIF2AK2	-0.367098	6.50718	-3.80535	0.000582698	0.00613017	-1.15504
MACF1	0.419232	7.68521	3.80269	0.000587041	0.00617121	-1.17602
FNIP2	1.24153	6.15986	3.80223	0.000587804	0.00617459	-1.09953
AACS	0.49887	6.81842	3.80156	0.000588916	0.00618162	-1.16664
FURIN	0.503875	7.00112	3.80117	0.00058955	0.0061832	-1.1678
NKILA	-2.78142	0.317103	-3.80093	0.000589951	0.0061832	-0.302057
CBX5	-0.697972	7.93189	-3.80025	0.000591077	0.00618619	-1.18214
KCNG3	2.19466	1.16781	3.80019	0.000591164	0.00618619	-0.268005
ECT2	-0.540761	7.47743	-3.79995	0.000591565	0.00618619	-1.18161
ENSG00000271254	-1.53036	2.56637	-3.79789	0.000594995	0.00621606	-0.721254
ENTPD1	-0.802676	3.57302	-3.79727	0.000596031	0.00621606	-0.790212
FAM234B	1.2114	7.38105	3.79718	0.000596171	0.00621606	-1.18089
ENSG00000260228	-1.27177	1.3401	-3.79715	0.000596221	0.00621606	-0.380079
UBXN8	1.60202	3.48229	3.7969	0.000596646	0.00621606	-0.648956
ITM2B	0.549452	7.52923	3.79515	0.000599573	0.0062419	-1.19417
PTPN4	0.383429	5.51913	3.79353	0.00060229	0.00626552	-1.10708
CDK10	0.473318	5.19471	3.79241	0.000604189	0.00628058	-1.06313
PLS3	2.11019	7.56787	3.79214	0.000604637	0.00628058	-1.17132
RAB18	0.311114	7.36616	3.79149	0.000605741	0.00628738	-1.20274
PSMD4	-0.333862	7.53427	-3.79028	0.000607795	0.00629947	-1.20812
PIGC	-0.352288	5.78108	-3.79027	0.000607808	0.00629947	-1.13067
LYPD5	-1.67013	0.452929	-3.78867	0.000610544	0.00632313	-0.311449
LINC01341	1.77283	0.44978	3.78649	0.000614274	0.00635256	-0.307132
LRATD2	0.607862	7.80498	3.78646	0.000614322	0.00635256	-1.21918
GTF3C4	-0.397547	5.92243	-3.78621	0.000614749	0.00635256	-1.1698
PIK3R4	-0.454659	4.97325	-3.78389	0.000618763	0.00638931	-1.07439
FGD3	-1.4273	3.82536	-3.78344	0.000619528	0.00639249	-0.903097
KPNA5	0.51341	2.96588	3.7811	0.0006236	0.00642576	-0.651809
ENSG00000286504	3.19744	2.08784	3.78106	0.000623672	0.00642576	-0.326342
CX3CL1	9.29651	2.03618	3.77997	0.000625571	0.00643838	-0.689167
IFT80	-0.828354	3.38979	-3.77983	0.00062582	0.00643838	-0.825204
LRP8	-0.765691	3.64047	-3.77895	0.000627365	0.00644954	-0.863953
CENPQ	-0.671984	4.68631	-3.77645	0.000631756	0.0064899	-1.00372
RTL9	-2.11049	0.344029	-3.77585	0.000632812	0.00649597	-0.351642
ENSG00000247679	1.0004	1.61324	3.77532	0.000633758	0.00649892	-0.454665
NCOR1	0.856851	7.87632	3.77516	0.000634029	0.00649892	-1.24884
XPO5	-0.418551	6.49598	-3.77429	0.000635574	0.00650998	-1.23553
TBXAS1	1.79424	2.95728	3.77261	0.000638576	0.00652652	-0.553034
CFAP53	1.02088	1.46527	3.77242	0.000638908	0.00652652	-0.416469
MBTPS1	-0.261246	6.7225	-3.77235	0.000639031	0.00652652	-1.24584
JARID2-DT	-1.05613	1.15682	-3.77234	0.000639058	0.00652652	-0.405469
EPB41L5	0.484417	6.66289	3.77114	0.000641194	0.00654355	-1.24
GFER	-0.755597	3.37949	-3.76996	0.000643316	0.00656042	-0.769672
ENSG00000259972	1.32587	0.68414	3.76755	0.000647666	0.00659995	-0.375569
CMAHP	2.36051	4.58863	3.76713	0.000648411	0.00660228	-0.884213
SCOC	0.523975	7.20839	3.7669	0.000648839	0.00660228	-1.26193
TUBE1	0.97923	3.72592	3.76655	0.000649471	0.0066039	-0.859456
ZSCAN29	-0.338599	5.31766	-3.76485	0.000652567	0.00663055	-1.1718
ENSG00000279207	0.614904	4.17659	3.76449	0.00065321	0.00663227	-0.964853
FCMR	-4.35384	1.15549	-3.76361	0.000654831	0.0066439	-0.359079
DTD2	-0.456907	3.42977	-3.7616	0.000658499	0.00667626	-0.828292
TLE1	-1.66712	4.86526	-3.76058	0.000660392	0.0066906	-1.12422
GNL1	-0.793118	5.20513	-3.76029	0.000660917	0.00669107	-1.15874
CAPZA1	-0.305661	8.09285	-3.75995	0.00066154	0.00669252	-1.29178
TMEM117	6.17806	-1.10678	3.75872	0.000663822	0.00670876	-0.788304
MGLL	2.51571	6.97024	3.75775	0.000665628	0.00670876	-1.21268
CCDC40	-1.12317	1.4922	-3.75768	0.000665751	0.00670876	-0.496295
MEIS2	-1.05902	2.78409	-3.75767	0.000665777	0.00670876	-0.78893
PNPLA7	0.592888	3.59632	3.75755	0.000665985	0.00670876	-0.904871
LINC00957	1.0317	2.31213	3.75753	0.000666026	0.00670876	-0.510926
ZNF354B	0.402266	4.3885	3.75678	0.000667426	0.00671802	-1.01915
TNS3	0.353504	8.27741	3.75405	0.000672528	0.0067645	-1.3069
E2F4	0.370993	5.62189	3.75261	0.000675241	0.0067869	-1.21111
SCAP	0.442472	6.26502	3.75117	0.000677959	0.00680626	-1.25987
ACACA	0.528391	7.11875	3.75107	0.000678141	0.00680626	-1.3057
TMEM63B	-0.599246	6.80288	-3.75032	0.000679567	0.00681568	-1.3067
GPX8	2.17809	4.0061	3.74996	0.000680246	0.00681758	-0.796287
PHLPP2	0.447923	4.96515	3.74909	0.000681885	0.0068211	-1.12318
SMC4	-0.420916	7.41392	-3.74906	0.000681952	0.0068211	-1.31938
EIF2AK1	-0.252612	8.22849	-3.749	0.000682061	0.0068211	-1.32061
KIAA1586	-0.767218	3.60542	-3.7467	0.000686451	0.00686009	-0.940089
DPCD	-1.02047	2.67756	-3.74598	0.000687832	0.00686898	-0.725015
RADIL	-3.29265	-0.160744	-3.74562	0.000688525	0.00687099	-0.404779
FGF13	2.48856	6.32752	3.74356	0.000692494	0.00690566	-1.18222
SFN	-0.797323	5.98178	-3.74137	0.00069673	0.00694295	-1.27837
RRP36	-0.644136	5.7747	-3.74109	0.000697267	0.00694335	-1.27951
SLC12A8	0.956203	5.38762	3.74035	0.000698708	0.00695274	-1.17898
NDUFA4	-0.305575	9.01659	-3.73984	0.000699696	0.00695762	-1.34196
XKRX	-2.13389	0.150168	-3.73894	0.000701464	0.00697024	-0.417229
ENSG00000233052	4.78567	2.39937	3.73863	0.000702066	0.00697126	-0.424116
VWF	-6.56702	-0.955496	-3.73811	0.000703088	0.00697645	-0.468937
ING5	0.370947	5.15352	3.73774	0.000703813	0.00697868	-1.20255
MAT2A	0.296528	7.98898	3.73741	0.000704459	0.00698014	-1.35249
SMPDL3A	1.59751	3.99939	3.73663	0.000705994	0.00698157	-0.906037
C9orf78	0.941166	6.07699	3.73661	0.000706032	0.00698157	-1.26419
POFUT2	0.399916	3.65986	3.73655	0.00070615	0.00698157	-0.967177
COL9A3	-0.837743	2.51176	-3.73618	0.000706866	0.00698157	-0.73956
BBX	0.984476	5.99642	3.73606	0.000707102	0.00698157	-1.28192
ABITRAM	0.487122	4.50799	3.73438	0.000710418	0.00700468	-1.07242
BORCS6	1.80998	2.93337	3.73437	0.000710445	0.00700468	-0.615831
MYB	-1.15228	5.01804	-3.73387	0.000711433	0.00700947	-1.23685
CCDC152	3.04065	0.54409	3.73138	0.000716392	0.00705114	-0.448624
OPA3	0.428091	4.78397	3.73106	0.000717022	0.00705114	-1.14634
POLR3B	0.545368	4.66725	3.73069	0.000717773	0.00705114	-1.11649
CCDC78	-1.16647	2.08961	-3.73052	0.000718109	0.00705114	-0.696529
KIF2C	-0.262488	5.91829	-3.73048	0.000718186	0.00705114	-1.30952
LAMP2	0.602214	8.90579	3.72841	0.000722332	0.00708108	-1.37384
MTCL1	1.31537	3.78229	3.72834	0.000722474	0.00708108	-0.962139
PIGZ	-1.04934	2.44563	-3.7282	0.000722756	0.00708108	-0.753207
TMEM255B	-1.60718	1.59587	-3.72785	0.000723459	0.007083	-0.623555
LINC01488	-1.22636	3.52708	-3.72703	0.000725112	0.00709422	-0.93869
FRMD4A	1.01099	5.72759	3.72616	0.00072687	0.00710578	-1.27512
LARP1	0.405381	8.47067	3.72594	0.000727311	0.00710578	-1.38192
CST3	0.827428	7.35217	3.72524	0.000728741	0.00710922	-1.37482
ERO1A	-0.71221	5.73574	-3.72508	0.000729061	0.00710922	-1.32422
CDK1	-0.330679	7.90499	-3.72502	0.00072919	0.00710922	-1.3855
UQCC1	0.553881	5.03406	3.72353	0.000732204	0.00713363	-1.17548
AFDN	0.596232	8.22622	3.72286	0.000733586	0.00714058	-1.39073
TMEM203	-0.492772	4.49655	-3.72268	0.00073394	0.00714058	-1.13921
ZNF512B	0.342765	6.47958	3.7221	0.000735122	0.00714656	-1.36868
ENSG00000267666	-1.08541	0.188828	-3.72188	0.000735577	0.00714656	-0.470623
ATP10D	2.45071	2.89695	3.72066	0.000738074	0.00716539	-0.653357
FPGS	-0.650649	5.30662	-3.72035	0.000738722	0.00716539	-1.27942
GPSM1	-2.03789	0.15537	-3.72019	0.000739054	0.00716539	-0.491358
AURKB	1.05458	6.77065	3.7199	0.00073965	0.00716619	-1.35539
MPPE1	0.498986	3.80885	3.71889	0.000741724	0.00718131	-0.98907
PRKAR2A	0.41342	6.61367	3.71778	0.00074402	0.00719855	-1.37792
PAQR5	1.21374	4.77133	3.71541	0.000748929	0.00724103	-1.10154
KIAA1841	-0.666269	3.98274	-3.71448	0.000750873	0.0072548	-1.06199
HUNK	-3.55821	1.91452	-3.71087	0.000758457	0.0073181	-0.56923
AMPD3	-1.55924	0.198599	-3.71086	0.000758471	0.0073181	-0.528255
SNHG8	1.94975	5.04346	3.70851	0.000763448	0.00736103	-1.11763
SEPTIN7P13	0.649846	2.92128	3.70682	0.000767027	0.00739044	-0.915938
FCHSD2	0.570568	5.35952	3.70655	0.000767617	0.00739102	-1.29904
STXBP1	-1.36685	4.44018	-3.70581	0.0007692	0.00740117	-1.21154
MPI	-0.392328	4.7163	-3.70517	0.000770555	0.0074091	-1.24091
FBXW5	0.463271	6.46954	3.70465	0.000771681	0.00741482	-1.3996
WARS2-AS1	0.41062	4.54931	3.70374	0.000773632	0.00742846	-1.21026
MDM4	0.763792	6.7155	3.7034	0.000774358	0.00743032	-1.42591
MAP2	-1.89119	3.15848	-3.70123	0.000779038	0.0074701	-1.01765
ADGRL1	-2.21488	3.96347	-3.69957	0.000782647	0.00749458	-1.05505
KIF21A	0.306295	7.12682	3.69956	0.000782664	0.00749458	-1.4461
SULT1A1	-0.576839	3.75077	-3.69871	0.000784511	0.0075025	-1.13446
CYB561D1	0.444753	5.17461	3.69869	0.000784565	0.0075025	-1.2936
CUEDC1	-0.899887	5.69714	-3.69781	0.000786467	0.00751554	-1.37891
SSBP4	-1.07665	3.54141	-3.69695	0.000788349	0.00752839	-1.05103
MEGF6	-1.07023	6.50907	-3.69644	0.000789476	0.007534	-1.45403
NBPF12	0.538449	4.16526	3.6954	0.000791749	0.00754744	-1.17053
FCHSD1	-0.614228	3.06454	-3.6953	0.000791965	0.00754744	-1.00221
PANK1	1.12754	4.58004	3.69472	0.000793261	0.00755463	-1.16697
ENSG00000230699	-2.035	-0.536122	-3.69421	0.00079437	0.00756005	-0.566883
PAK3	3.33871	0.683133	3.69379	0.000795299	0.00756373	-0.528189
RHBG	1.95271	4.71548	3.69284	0.000797402	0.00757857	-1.15344
NCDN	0.419651	4.63159	3.69225	0.000798714	0.0075848	-1.2544
GRHL3	-2.77373	0.377587	-3.69205	0.000799143	0.0075848	-0.559497
ADAM8	0.895404	2.68739	3.6903	0.000803046	0.00761667	-0.836801
KCNK5	2.42675	5.18847	3.68998	0.000803754	0.00761822	-1.19722
TRAFD1	-0.730247	5.73809	-3.68963	0.00080453	0.00761991	-1.42463
REEP6	-1.88265	3.16484	-3.68941	0.000805024	0.00761991	-1.02534
ZBTB25	0.389378	4.55463	3.68884	0.000806309	0.00762691	-1.25609
MTIF2	0.446517	5.91608	3.68845	0.000807175	0.00762994	-1.41303
TTLL5	-0.680764	5.48205	-3.688	0.000808182	0.00763242	-1.40226
CREBZF	0.250394	6.62917	3.68784	0.000808531	0.00763242	-1.46799
ARPC2	-0.349078	7.77998	-3.68758	0.000809123	0.00763286	-1.48582
GAS5	0.381008	7.22263	3.68505	0.000814828	0.00768148	-1.48782
BCL2	-0.551667	5.97158	-3.6846	0.000815842	0.00768586	-1.45528
ATP8B1	0.545351	6.11895	3.68306	0.000819332	0.0077111	-1.4389
GJB3	6.29636	-0.945551	3.68293	0.000819625	0.0077111	-0.902861
ACTL6A	-0.702023	5.78944	-3.6822	0.000821283	0.00771936	-1.43261
ACAA1	-0.449563	5.50326	-3.68206	0.000821608	0.00771936	-1.40224
SERINC2	-0.932671	6.19567	-3.68141	0.000823081	0.00772448	-1.47635
SWAP70	-0.96554	5.90864	-3.68134	0.000823259	0.00772448	-1.46762
TIMM22	0.765413	4.91554	3.68056	0.000825043	0.00773602	-1.26792
CABYR	-1.24247	1.68735	-3.67974	0.000826902	0.00774825	-0.764259
WDR26	-0.694482	6.94214	-3.67839	0.000830023	0.00777229	-1.50561
S100A16	-0.74784	8.23829	-3.67786	0.000831222	0.0077783	-1.51081
PBX2	-0.320822	5.78797	-3.67712	0.000832933	0.00778909	-1.45424
MZF1	0.617022	3.47638	3.67626	0.000834926	0.00779064	-1.1121
ENSG00000227252	-1.87389	0.00466062	-3.67625	0.000834945	0.00779064	-0.575105
SPTBN2	-1.73574	5.48161	-3.67622	0.000835014	0.00779064	-1.44512
ENSG00000111788	0.538441	4.96138	3.67609	0.000835329	0.00779064	-1.35224
CDR2	-0.406553	5.14184	-3.67535	0.000837042	0.00780141	-1.38213
OSBPL9	-0.449239	6.38236	-3.67373	0.000840791	0.00783113	-1.50538
ADGRB1	-1.6665	1.00889	-3.67267	0.000843271	0.00784589	-0.709452
SH3D19	-0.549573	5.47566	-3.67257	0.000843499	0.00784589	-1.44461
FAM210B	-1.11023	7.0777	-3.67167	0.000845621	0.0078604	-1.52316
MPC2	1.23462	6.6982	3.66984	0.000849908	0.00789072	-1.4907
FOXN2	0.676144	4.95865	3.66944	0.000850859	0.00789072	-1.29437
CD24	-0.826857	8.58759	-3.66935	0.000851072	0.00789072	-1.53101
AASS	1.98065	2.21031	3.66932	0.000851143	0.00789072	-0.7986
DSTN	-0.585446	9.26183	-3.66872	0.000852543	0.00789846	-1.53154
ASB1	-0.542643	4.53767	-3.66629	0.000858317	0.00793744	-1.33628
EGF	1.32061	4.2357	3.66623	0.000858461	0.00793744	-1.15972
SMG1P7	1.03563	2.42856	3.66617	0.000858608	0.00793744	-0.843519
CYP26B1	0.832871	3.06716	3.6659	0.000859239	0.00793744	-0.941185
ELOVL5	-0.308034	8.36341	-3.66575	0.000859592	0.00793744	-1.54363
ENSG00000232306	5.99279	-0.768433	3.66409	0.00086356	0.00796882	-0.979205
SLC34A3	-1.0893	1.65551	-3.66193	0.000868738	0.00801027	-0.864712
PAFAH1B1	0.397358	7.26965	3.6616	0.000869521	0.00801027	-1.54963
TCTA	0.471079	5.73419	3.6615	0.000869771	0.00801027	-1.45551
GMNN	-0.642928	5.35801	-3.66118	0.000870544	0.0080121	-1.42854
SLC26A2	-0.987148	3.98652	-3.66071	0.000871665	0.0080137	-1.31283
RAB11A	-0.280633	7.35003	-3.66048	0.000872226	0.0080137	-1.55542
INTS6	0.382303	5.96461	3.66039	0.000872438	0.0080137	-1.50208
HES4	-1.17571	3.94361	-3.65811	0.000877971	0.00805922	-1.19491
ZCCHC8	0.602269	6.16337	3.65707	0.000880506	0.00807718	-1.51682
LGMN	1.01602	6.15579	3.65677	0.000881221	0.00807844	-1.5109
ZDHHC3	0.350048	7.43741	3.65634	0.00088229	0.00808293	-1.56681
ZHX3	0.495071	5.25244	3.65571	0.000883823	0.00809167	-1.41917
ABCC8	-0.500998	3.46073	-3.65506	0.000885408	0.00810087	-1.19352
WDR47	-0.64752	4.35048	-3.6539	0.00088826	0.00812165	-1.3001
CCNT2	0.400073	6.52427	3.65354	0.000889141	0.00812262	-1.55465
BACE1	1.45573	4.79831	3.65338	0.000889529	0.00812262	-1.28316
TOM1L1	0.661677	5.75276	3.65157	0.000894	0.00815811	-1.47923
SOX13	0.469674	7.06468	3.65035	0.00089703	0.00818042	-1.57732
TMEM45B	-1.40323	2.83221	-3.64986	0.000898234	0.00818606	-1.15529
DDX51	0.371036	5.18907	3.64958	0.000898922	0.00818699	-1.43939
NAT1	-2.60531	5.65869	-3.6492	0.000899887	0.00818713	-1.50474
PFKP	-1.8369	4.8303	-3.64893	0.000900543	0.00818713	-1.42108
ZNHIT6	0.548482	4.91134	3.64887	0.000900696	0.00818713	-1.37931
PROM2	0.91578	7.17179	3.64761	0.00090384	0.00821037	-1.57836
CEP19	-1.64006	1.11891	-3.6463	0.000907124	0.00823485	-0.717577
NEURL3	6.48496	-0.583476	3.64592	0.000908071	0.00823809	-0.999326
ENSG00000254343	2.5437	0.680009	3.64363	0.00091383	0.00828496	-0.647752
BCLAF3	1.13488	4.31291	3.6433	0.000914675	0.00828724	-1.27154
PSMA3-AS1	0.36196	5.79793	3.64219	0.000917476	0.00830506	-1.541
NOMO2	0.373494	5.38916	3.64205	0.000917831	0.00830506	-1.48331
ARPIN	-1.37723	4.38639	-3.64145	0.000919357	0.00831349	-1.3745
CXCL8	-2.66927	-0.231784	-3.64059	0.000921539	0.00832783	-0.699594
FKBP4	-1.2088	8.70657	-3.63859	0.000926661	0.00836716	-1.61396
EPC1	0.434286	5.09909	3.63842	0.000927089	0.00836716	-1.44718
FAM110A	-0.47885	4.74443	-3.63811	0.000927891	0.00836899	-1.44009
BAG6	-0.437663	7.80999	-3.63737	0.000929774	0.00838056	-1.61983
FDPS	-0.677362	4.83817	-3.63712	0.00093043	0.00838107	-1.44453
EAF2	-1.84298	2.17664	-3.63649	0.000932044	0.00838405	-0.850857
FAM135A	0.684026	3.18536	3.63643	0.000932203	0.00838405	-1.03611
UBN2	0.36088	4.98169	3.63629	0.000932562	0.00838405	-1.47089
PLIN4	-1.13987	0.541753	-3.63487	0.000936237	0.00841169	-0.721844
MTX2	-0.339893	5.59417	-3.63458	0.00093699	0.00841304	-1.52538
BIK	-0.508748	3.92755	-3.63212	0.000943372	0.0084649	-1.35592
HSPA1A	-0.801539	5.76331	-3.63083	0.000946735	0.00848309	-1.57599
TCEA1	0.766405	8.16589	3.63063	0.000947244	0.00848309	-1.63679
ENSG00000260285	0.426002	3.37925	3.6305	0.000947602	0.00848309	-1.18423
CTNNAL1	-0.677998	4.82724	-3.6302	0.000948383	0.00848309	-1.45176
LINC02449	0.850459	1.68487	3.63018	0.000948435	0.00848309	-0.850455
MYL6	-0.475133	8.03242	-3.62986	0.000949279	0.0084852	-1.63972
P2RY2	0.502966	6.45738	3.62853	0.000952772	0.00851014	-1.60303
TOLLIP	1.07552	7.0564	3.62833	0.000953286	0.00851014	-1.62509
MAGIX	1.53823	5.28926	3.62722	0.000956219	0.00853087	-1.41076
TBL1XR1	-0.430703	7.02122	-3.62633	0.000958553	0.00854623	-1.64441
C6orf47	-0.557203	4.11027	-3.62527	0.000961372	0.0085659	-1.34927
SMARCD1	-0.342299	6.03194	-3.62356	0.00096592	0.00860094	-1.61625
PIK3C2G	2.44297	4.054	3.62287	0.000967762	0.00861185	-1.15926
ZNF557	0.492668	3.23523	3.62061	0.000973803	0.00866009	-1.12731
KCNN4	-1.90883	3.19852	-3.61939	0.000977101	0.00868389	-1.16659
ZNRF3	0.695046	4.76961	3.61842	0.000979704	0.00870149	-1.39571
FBXO44	-0.873617	2.56733	-3.61788	0.000981164	0.00870892	-1.12508
ACOT1	-0.970585	5.89919	-3.61743	0.000982383	0.00871421	-1.61424
WDR36	0.333703	6.02355	3.61682	0.000984036	0.00872333	-1.61366
RIMKLB	-1.67084	2.4463	-3.61462	0.000990038	0.00877097	-1.21121
TPO	-1.74007	0.516408	-3.61397	0.000991809	0.0087811	-0.782649
PRPF8	0.550049	9.16643	3.61358	0.000992867	0.00878489	-1.67844
ENSG00000279059	0.736673	2.2082	3.61332	0.00099358	0.00878563	-0.957248
ENSG00000233223	0.670271	3.67754	3.61301	0.000994449	0.00878776	-1.16147
LINC00565	-3.22755	0.253892	-3.61267	0.000995356	0.00879022	-0.7968
SLC25A17	-0.34417	5.85523	-3.61241	0.000996084	0.00879108	-1.62148
PAQR4	-0.827531	4.0556	-3.61121	0.000999374	0.00881455	-1.33254
TMEM101	6.30158	5.2848	3.60973	0.00100347	0.0088451	-0.815974
ARC	-3.57876	2.22257	-3.60897	0.00100556	0.00885677	-0.967692
EME2	0.483092	5.0054	3.60879	0.00100606	0.00885677	-1.53648
PFAS	0.991387	5.68334	3.60852	0.00100683	0.00885793	-1.56479
SPATA17	3.74434	2.55968	3.60767	0.00100918	0.00887301	-0.852941
PLS3-AS1	4.4721	-0.0573673	3.6061	0.00101355	0.00890587	-1.01407
RPAIN	0.521371	4.63943	3.60539	0.00101555	0.00891782	-1.47997
ENSG00000287519	1.87281	0.224694	3.60483	0.0010171	0.00892581	-0.742901
ENSG00000286388	-0.646285	4.51413	-3.60411	0.00101911	0.00893642	-1.50552
TMPPE	0.831013	3.14774	3.60394	0.00101959	0.00893642	-1.18703
ZNF329	0.488316	5.32078	3.60298	0.00102231	0.00894387	-1.58163
RAB14	0.270167	6.94441	3.60275	0.00102295	0.00894387	-1.70107
NRP1	-3.88809	0.545387	-3.60274	0.00102297	0.00894387	-0.914651
CEP126	0.906604	3.14088	3.60273	0.001023	0.00894387	-1.13832
CEP85L	1.72169	2.97363	3.60217	0.00102458	0.00894805	-1.03323
ITGB2	-1.4356	1.25547	-3.60174	0.00102579	0.00894805	-0.872788
UNC5A	-2.52089	2.36111	-3.60166	0.00102602	0.00894805	-1.16433
TMEM51	4.19789	3.70628	3.60143	0.00102667	0.00894805	-0.878751
ADGRG6	-1.1233	4.7585	-3.60123	0.00102724	0.00894805	-1.51941
LGI2	-1.54445	1.78606	-3.6012	0.00102732	0.00894805	-1.08557
ENSG00000272512	-1.55178	2.28512	-3.59912	0.00103322	0.0089938	-1.09548
C4orf19	1.57939	4.24807	3.59778	0.00103704	0.00902144	-1.29
NDUFV2	1.42777	1.25072	3.59755	0.00103769	0.0090215	-0.868672
KIFBP	-0.304387	6.56967	-3.59724	0.00103858	0.00902366	-1.70507
COX11	0.730525	5.2998	3.59663	0.00104032	0.00903314	-1.56083
ATP7B	0.488797	6.57475	3.59622	0.00104151	0.00903651	-1.70687
NUDT4	0.857165	8.47804	3.59596	0.00104224	0.00903651	-1.72835
HMGN4	-0.336722	5.93306	-3.59582	0.00104265	0.00903651	-1.67386
CAPS	-1.03582	6.12495	-3.59554	0.00104347	0.00903661	-1.69854
ELF4	-0.713483	5.13464	-3.59537	0.00104395	0.00903661	-1.60465
MFSD2A	2.99035	0.335709	3.59265	0.0010518	0.00909887	-0.793084
SEMA4A	0.4743	5.69309	3.59099	0.00105661	0.00913482	-1.64944
RFC4	-0.551361	5.04459	-3.59057	0.00105781	0.00913957	-1.59465
FAM3B	1.91982	0.394096	3.58995	0.00105963	0.00914959	-0.783309
BPNT1	-0.290591	6.43294	-3.58918	0.00106186	0.00916324	-1.71697
DENND2D	-0.980467	5.94523	-3.5885	0.00106386	0.00917051	-1.70274
SLC2A6	-2.36772	1.19885	-3.58845	0.00106402	0.00917051	-0.860821
COG4	-0.492386	5.98158	-3.58822	0.00106468	0.00917056	-1.70512
TMBIM1	0.749563	7.6393	3.58773	0.00106611	0.00917718	-1.74894
EFCAB2	-0.673928	3.79251	-3.58647	0.00106982	0.0092035	-1.40282
PAIP1	-0.223192	6.80156	-3.58616	0.00107074	0.00920576	-1.74139
KPNA4	-0.306873	6.74222	-3.58551	0.00107265	0.00921649	-1.74583
TRIM26	-0.240737	6.65601	-3.58521	0.00107352	0.00921829	-1.74575
CEP170B	0.792117	7.82699	3.58459	0.00107536	0.00922843	-1.75835
SMPD1	0.790144	5.04592	3.58318	0.00107955	0.00925871	-1.57132
SNRNP40	-0.328407	5.13341	-3.58269	0.00108099	0.00926535	-1.61845
CLCNKA	-1.18682	2.02446	-3.58118	0.00108548	0.00929814	-1.18576
DIAPH1	0.253552	7.95292	3.58026	0.00108824	0.00931604	-1.77138
TPM3P9	0.851857	3.97188	3.57944	0.00109071	0.00933144	-1.35882
TUBB8	1.72773	0.190943	3.57871	0.00109288	0.00934435	-0.803941
FBXW11	-0.378449	5.94814	-3.57831	0.0010941	0.00934904	-1.72405
COG1	0.616834	3.95845	3.57767	0.00109601	0.00935959	-1.40562
PYCR2	-0.239765	5.39298	-3.57623	0.00110036	0.00939108	-1.67689
KLF3	0.899337	6.03322	3.57471	0.00110497	0.00941914	-1.71119
GLDN	-1.40429	1.83285	-3.5747	0.001105	0.00941914	-1.06718
PALM3	5.73512	3.00264	3.5736	0.00110834	0.00944188	-0.818856
RAB25	0.322198	6.67448	3.57264	0.00111125	0.00945816	-1.76963
TENT5A	1.60755	4.27213	3.57251	0.00111167	0.00945816	-1.44043
RGS9	-0.815282	2.69816	-3.5723	0.00111229	0.00945816	-1.17262
CSPG4	-1.19459	1.41881	-3.57197	0.00111331	0.00946107	-1.00307
CASQ1	1.39493	1.25161	3.57111	0.00111594	0.0094777	-0.98981
GSN	-3.11264	4.15727	-3.56964	0.00112046	0.00951026	-1.5811
C22orf39	0.546759	3.31807	3.56927	0.0011216	0.00951421	-1.25281
FSD1L	0.837346	3.27246	3.56896	0.00112256	0.00951654	-1.24425
IPO9	-0.339965	8.23951	-3.56848	0.00112402	0.00951914	-1.80183
ENSG00000286747	-1.38895	0.951085	-3.56841	0.00112423	0.00951914	-0.923831
KATNA1	-0.594189	3.5637	-3.56819	0.00112491	0.00951914	-1.3317
ST8SIA6	-2.04554	2.3247	-3.56712	0.00112824	0.00953253	-1.34026
SNRNP35	-0.478093	3.83069	-3.56704	0.00112847	0.00953253	-1.44226
PSMD2	-0.610357	7.88939	-3.56702	0.00112854	0.00953253	-1.80573
ZNF254	1.40658	3.33986	3.56585	0.00113217	0.00955746	-1.22177
SNRNP27	-0.469075	4.30876	-3.56545	0.00113341	0.00956212	-1.48873
MEA1	-0.343366	5.47628	-3.56504	0.00113468	0.00956705	-1.7065
MIR34AHG	-1.01976	1.94297	-3.56351	0.00113946	0.00959693	-1.09918
MGAT5	-0.662983	6.11483	-3.56347	0.0011396	0.00959693	-1.78097
CCN1	-0.598744	3.55868	-3.56294	0.00114125	0.00960509	-1.43659
ENSG00000255521	-2.5722	0.225524	-3.561	0.00114733	0.00965042	-0.883997
CPD	1.10822	7.32888	3.56045	0.00114908	0.00965931	-1.8137
PRLR	-0.426346	7.78418	-3.55862	0.00115485	0.00970199	-1.82822
CAPS2	-0.81586	1.94797	-3.55833	0.00115577	0.00970331	-1.13014
RNF34	0.233794	5.5431	3.55813	0.0011564	0.00970331	-1.73304
NDUFA6-DT	0.558691	2.67307	3.55725	0.00115921	0.00971819	-1.20584
MRC2	2.42627	1.99499	3.55714	0.00115956	0.00971819	-0.937419
BOP1	0.407641	6.80479	3.55678	0.00116069	0.00972183	-1.8143
MINPP1	1.08426	4.23054	3.55597	0.00116327	0.00973529	-1.46285
BMF	-1.50362	2.8195	-3.55584	0.00116369	0.00973529	-1.4134
ENSG00000260597	1.08737	1.69596	3.55511	0.00116602	0.00974891	-1.07851
TCF3	-0.460972	6.23665	-3.55413	0.00116918	0.00976164	-1.80131
N6AMT1	0.464065	3.93813	3.55402	0.00116953	0.00976164	-1.46435
MRPS33	0.436645	4.56102	3.55398	0.00116964	0.00976164	-1.57659
NT5DC3	-0.484167	4.43749	-3.55358	0.00117094	0.00976665	-1.59886
PARD6G	-1.32573	1.88037	-3.55191	0.00117631	0.00980041	-1.14048
C2CD2L	0.547292	3.7054	3.55188	0.00117639	0.00980041	-1.40944
TKFC	0.360846	5.45153	3.55098	0.00117931	0.00981893	-1.74403
GGT6	-0.284944	6.65532	-3.54985	0.00118296	0.00984347	-1.83408
SNX24	-1.39003	4.25155	-3.54555	0.00119699	0.00995423	-1.57794
OLA1	-0.280341	6.85879	-3.54531	0.00119775	0.00995467	-1.85314
CREBL2	0.338222	6.50479	3.54431	0.00120107	0.00997562	-1.83674
ZNF547	1.13074	0.511734	3.54411	0.0012017	0.00997562	-0.906925
SIGLEC15	3.96223	2.55825	3.54289	0.00120574	0.0100021	-0.906629
CD44	-1.99339	6.75785	-3.54271	0.00120632	0.0100021	-1.85335
UNC13C	6.0879	-0.627812	3.54068	0.00121306	0.010052	-1.21469
CCDC18	0.360286	7.87585	3.5396	0.00121665	0.0100733	-1.87834
PABPC4	0.485446	6.60317	3.53947	0.00121708	0.0100733	-1.85585
TPD52	0.377557	7.39518	3.53924	0.00121786	0.0100738	-1.87443
RAB40C	-0.581744	5.26253	-3.53875	0.00121949	0.0100814	-1.73984
LINC01409	0.746936	2.27942	3.5381	0.00122166	0.0100837	-1.27849
PPP1R3D	-0.767169	4.87285	-3.53798	0.00122207	0.0100837	-1.71156
ZDHHC8P1	2.16546	2.18759	3.53786	0.00122246	0.0100837	-1.08642
HMCES	-0.745073	5.51449	-3.5378	0.00122266	0.0100837	-1.78752
RAPGEF1	0.385194	6.25807	3.53708	0.00122506	0.0100975	-1.84446
RAB40B	2.70083	5.09869	3.53633	0.00122758	0.0101124	-1.45952
CHEK1	-0.495467	5.53002	-3.5359	0.00122901	0.0101182	-1.77735
KLHDC3	-0.341337	6.66181	-3.53563	0.00122992	0.0101197	-1.87577
GDPD3	1.37861	4.44475	3.53535	0.00123087	0.0101215	-1.45572
KCTD21	-0.489209	4.92335	-3.53404	0.00123531	0.0101521	-1.73596
TWF1	0.423538	7.35016	3.53381	0.00123606	0.0101523	-1.88713
PLCB3	-0.612991	5.12359	-3.53345	0.00123729	0.0101564	-1.76708
DAGLB	-0.448412	4.58841	-3.533	0.00123881	0.0101629	-1.66538
C3orf14	-1.2918	5.78982	-3.53232	0.00124112	0.0101758	-1.8408
PKD1P4	0.593436	2.88051	3.53191	0.00124251	0.0101813	-1.29124
NR2F6	-0.660151	5.396	-3.53037	0.00124776	0.0102184	-1.77211
MPLKIP	-0.40835	4.96718	-3.52927	0.00125154	0.0102433	-1.73666
STX10	-0.547605	4.44765	-3.52877	0.00125326	0.0102513	-1.63551
MTMR1	-0.433276	6.13152	-3.5285	0.00125416	0.0102515	-1.86595
PFKM	-0.397888	6.8613	-3.52833	0.00125474	0.0102515	-1.89957
ESRRG	5.72047	3.29735	3.5279	0.00125622	0.0102529	-0.92884
IGFL2	7.547	1.07133	3.52785	0.00125638	0.0102529	-1.20607
KRT7	-1.67023	3.33272	-3.52659	0.00126073	0.0102778	-1.46533
CCT8P1	0.939289	0.990641	3.52654	0.0012609	0.0102778	-0.984717
INPP5E	0.348841	3.79057	3.5254	0.00126486	0.010298	-1.51211
LINC00504	-0.691541	5.68325	-3.52539	0.00126486	0.010298	-1.83345
PCDH19	-3.79987	2.00044	-3.52445	0.00126815	0.0103182	-1.09956
USP2	-1.4913	-0.110413	-3.52419	0.00126904	0.0103182	-0.949575
CTDNEP1	0.742014	4.00497	3.52404	0.00126956	0.0103182	-1.47307
GOLPH3	0.329891	7.19762	3.52362	0.00127102	0.010324	-1.91311
MC5R	3.4621	3.03822	3.52287	0.00127361	0.0103391	-1.07798
CYSRT1	-1.25823	1.0887	-3.52212	0.00127623	0.0103544	-1.07147
CAMK2N1	1.2478	7.86191	3.5219	0.00127702	0.0103547	-1.92115
TP53BP2	-0.326389	6.05932	-3.52129	0.00127914	0.0103659	-1.88618
ENSG00000255100	-1.3308	1.72959	-3.52099	0.00128017	0.0103683	-1.13661
YWHAQ	-0.466831	7.27606	-3.52077	0.00128096	0.0103687	-1.92384
ENSG00000184441	-1.11336	0.666463	-3.52004	0.00128352	0.0103833	-0.988695
ERP29	0.532123	7.70182	3.51958	0.00128514	0.0103895	-1.92949
HSD17B4	0.297833	7.65678	3.5194	0.00128577	0.0103895	-1.93044
DIXDC1	-1.33963	3.19644	-3.51829	0.00128967	0.010415	-1.47342
ATAD1	0.237231	6.82024	3.5167	0.00129526	0.0104444	-1.92217
LYPD6	-1.00805	3.9348	-3.51667	0.00129537	0.0104444	-1.59514
PPM1J	-3.84425	1.66794	-3.51662	0.00129556	0.0104444	-1.13142
ENSG00000287354	-3.07482	0.97713	-3.51566	0.00129896	0.0104658	-1.05086
C2orf69	-0.330255	4.88444	-3.51526	0.0013004	0.0104707	-1.7471
ZZZ3	0.447214	5.31035	3.51507	0.00130106	0.0104707	-1.80952
RRP12	0.348707	4.78693	3.51384	0.00130543	0.010491	-1.7162
GOLGA2P5	0.564547	4.40462	3.51367	0.00130606	0.010491	-1.67792
FAM118A	0.953572	5.14913	3.51337	0.00130711	0.010491	-1.75415
FAM168B	0.256239	8.02641	3.51312	0.00130801	0.010491	-1.94799
SREK1	0.298978	6.79115	3.51306	0.00130821	0.010491	-1.93889
FOXD3-AS1	1.33399	2.68999	3.51289	0.00130883	0.010491	-1.22382
SPATA33	-0.641002	2.86204	-3.51283	0.00130905	0.010491	-1.35559
TLE5	-0.560678	6.58355	-3.51251	0.00131018	0.010491	-1.9315
SMARCAL1	-0.500919	4.57067	-3.51247	0.00131034	0.010491	-1.72282
CCDC127	-0.260722	5.92784	-3.51177	0.00131283	0.0105049	-1.89977
CLCN5	0.960974	4.81143	3.51126	0.00131466	0.0105135	-1.7193
PMAIP1	1.11919	3.33263	3.51101	0.00131556	0.0105147	-1.35055
MBD4	-0.567839	4.52668	-3.50995	0.00131937	0.0105391	-1.72556
FAM3C	1.08918	7.16826	3.50846	0.00132476	0.0105761	-1.94111
EOLA1	-0.443375	4.71127	-3.50807	0.00132616	0.010578	-1.76271
ENSG00000280347	0.845058	2.9236	3.5077	0.00132751	0.010578	-1.40303
ENSG00000227210	-0.951101	1.67188	-3.50764	0.00132774	0.010578	-1.24345
NPIPB5	0.711378	2.80322	3.50756	0.00132802	0.010578	-1.37007
TOR1B	1.38845	5.09028	3.50702	0.00132999	0.0105859	-1.70864
TAF11	-0.507009	4.40242	-3.50662	0.00133143	0.0105859	-1.70335
FKBPL	-0.491372	2.98304	-3.5066	0.00133151	0.0105859	-1.39084
PLCE1	-3.84245	4.95023	-3.50645	0.00133204	0.0105859	-1.77631
ERVMER34-1	2.61847	2.2391	3.50608	0.00133339	0.0105905	-1.09849
TAPBPL	0.446094	4.70314	3.50535	0.00133606	0.0106057	-1.73375
MNX1	0.524889	3.85982	3.50509	0.00133699	0.0106071	-1.54524
PREX1	-3.23404	5.5904	-3.50138	0.00135061	0.0107091	-1.89903
NCKAP5L	-1.80544	3.47239	-3.50036	0.00135437	0.0107328	-1.62035
GRHL2	-0.321691	7.07286	-3.49984	0.00135629	0.0107407	-1.97741
MRM3	0.666405	3.4483	3.49967	0.0013569	0.0107407	-1.43813
SRPK2	-0.517821	7.18853	-3.49937	0.00135804	0.0107436	-1.97936
PRKAG2-AS1	2.69196	0.534548	3.49833	0.00136187	0.0107678	-1.01636
SNX7	2.48272	2.91288	3.49757	0.00136471	0.0107759	-1.09301
ENSG00000275223	-1.24304	1.08971	-3.49738	0.00136543	0.0107759	-1.1558
RGS16	-1.19175	2.29396	-3.4973	0.00136572	0.0107759	-1.28665
BCAR1	0.686308	6.14209	3.49723	0.00136598	0.0107759	-1.92549
ATXN7L1	0.797408	4.01827	3.49683	0.00136747	0.0107768	-1.60779
TRIB1	2.50154	5.24538	3.49667	0.00136807	0.0107768	-1.68193
C15orf65	-1.13686	1.05088	-3.49658	0.00136841	0.0107768	-1.12533
CPS1	4.21954	0.67084	3.49614	0.00137004	0.0107836	-1.04776
UGT2B7	6.0584	-0.562428	3.49593	0.00137082	0.0107837	-1.30158
FOSL2	-1.52798	5.63542	-3.49401	0.00137804	0.0108343	-1.921
RFC2	-0.421934	6.54322	-3.49274	0.00138279	0.0108633	-1.97829
KLHDC10	-0.549141	5.98325	-3.49261	0.00138328	0.0108633	-1.96058
MTG1	0.99175	1.96799	3.49173	0.00138661	0.0108734	-1.21651
GGPS1	-0.395547	4.31472	-3.49166	0.00138688	0.0108734	-1.72925
ZNF197	0.252142	5.43352	3.49165	0.0013869	0.0108734	-1.89797
C3orf80	4.34638	-0.206779	3.49075	0.00139031	0.010894	-1.31171
CTPS1	0.661205	6.04739	3.4873	0.00140345	0.0109908	-1.94531
LZTFL1	-1.12742	3.4231	-3.48696	0.00140475	0.0109949	-1.57899
MAP1A	-1.71599	0.377014	-3.48671	0.00140569	0.010996	-1.09482
CHN1	-0.700368	4.65673	-3.48628	0.00140735	0.0110028	-1.82991
RNF130	0.283688	6.04259	3.4851	0.00141188	0.0110321	-1.96254
JKAMP	-0.660825	6.01237	-3.48432	0.00141488	0.0110494	-1.96809
NR6A1	-2.31312	-0.113697	-3.48374	0.00141713	0.0110594	-1.05716
PCAT1	1.7277	0.760883	3.48353	0.00141792	0.0110594	-1.04695
MDM2	-0.63639	6.51075	-3.48337	0.00141854	0.0110594	-2.00691
ZNF124	0.739956	4.70129	3.48296	0.00142012	0.0110655	-1.79619
POC1A	-0.492011	4.62213	-3.48179	0.00142468	0.011092	-1.77888
ILRUN	-0.304011	7.45579	-3.48168	0.0014251	0.011092	-2.02786
ENSG00000256433	1.48957	0.59714	3.48042	0.00142998	0.0111179	-1.07282
NINJ2-AS1	-1.02955	3.09984	-3.48041	0.00143003	0.0111179	-1.55964
DYNC1I2	-0.444093	6.53505	-3.48002	0.00143153	0.0111234	-2.01511
EIF1	0.825687	8.46104	3.47937	0.00143409	0.0111337	-2.03475
PTTG1IP	-0.286421	7.38382	-3.47928	0.00143445	0.0111337	-2.0343
THEG	4.6901	-0.315366	3.47863	0.00143696	0.011147	-1.34705
SRGAP3	-2.69628	1.33137	-3.47681	0.0014441	0.0111927	-1.29326
IL20	-3.21561	-0.0713188	-3.47672	0.00144445	0.0111927	-1.05231
SPG11	0.311989	7.05685	3.47642	0.00144563	0.0111956	-2.03606
TBCC	-0.505107	4.21693	-3.47574	0.00144832	0.0112055	-1.74936
CTTNBP2NL	-0.554921	4.25899	-3.47549	0.0014493	0.0112055	-1.78338
ACTR1A	-0.335448	6.15955	-3.47546	0.00144943	0.0112055	-2.00479
THG1L	0.891855	2.32325	3.47529	0.00145011	0.0112055	-1.25735
PITX1	1.78157	4.515	3.47476	0.00145219	0.0112147	-1.64382
RNF14	-0.396217	5.89106	-3.47458	0.00145291	0.0112147	-1.9825
ABHD15	0.968506	3.96369	3.47394	0.00145542	0.011226	-1.59539
DAPK2	-0.776581	3.59484	-3.47348	0.00145725	0.011226	-1.67357
TCEA2	-0.704455	3.88106	-3.47344	0.0014574	0.011226	-1.67006
DOCK10	-4.57867	-0.756583	-3.4734	0.00145758	0.011226	-1.05105
GLS	0.518954	5.88784	3.47302	0.00145908	0.011226	-1.99519
EIF4G2	-0.383259	9.97857	-3.47289	0.00145959	0.011226	-2.0494
HIC1	1.42328	0.801592	3.47261	0.0014607	0.011226	-1.06107
GTF2IP7	-1.03658	2.1599	-3.47258	0.00146081	0.011226	-1.39222
BCS1L	0.405713	5.46845	3.47102	0.00146702	0.0112676	-1.91808
RNLS	1.09375	3.10042	3.47072	0.00146823	0.0112707	-1.40095
EIF2AK4	-0.437385	6.63499	-3.46942	0.00147344	0.0113044	-2.04967
HDAC8	0.545805	2.9466	3.46689	0.0014836	0.0113762	-1.50919
ENSG00000285969	-1.59992	-0.275251	-3.46652	0.00148508	0.0113802	-1.11891
ANKMY1	0.377883	4.33645	3.46636	0.00148575	0.0113802	-1.79057
PDE4DIPP2	0.528329	3.77574	3.46464	0.00149271	0.0114223	-1.7153
GTF3C6	0.6478	5.5967	3.4646	0.00149288	0.0114223	-1.95012
AMOTL2	-1.05197	4.8414	-3.46428	0.00149415	0.0114257	-1.92821
LINC00628	1.55538	-0.0677584	3.46143	0.00150579	0.0115	-1.08055
WDR27	0.559135	4.61258	3.46136	0.00150607	0.0115	-1.88372
PPME1	-0.516727	7.33644	-3.4613	0.00150633	0.0115	-2.0801
ENSG00000287865	6.2543	0.341778	3.45974	0.0015127	0.0115423	-1.35228
NQO2	-0.603669	5.41784	-3.45723	0.00152306	0.011615	-1.98307
DNASE2	0.323347	5.30358	3.45642	0.00152642	0.0116343	-1.94698
TUBB2A	0.978251	4.47837	3.45609	0.00152777	0.0116382	-1.73984
LINC02747	0.901623	8.68736	3.45446	0.00153457	0.0116836	-2.09938
GDAP1	-0.873624	4.0246	-3.45364	0.00153799	0.0117033	-1.7813
ME2	0.569372	5.12736	3.45281	0.00154144	0.0117231	-1.89719
KIF23	-0.510373	6.73426	-3.4525	0.00154274	0.0117267	-2.09381
FZD5	1.20008	5.63287	3.45174	0.00154591	0.0117444	-1.94908
RAP1GAP	2.26226	6.76002	3.45124	0.00154803	0.0117541	-2.02151
TMEM86A	1.74028	2.8869	3.45058	0.00155083	0.011765	-1.40259
SEMA6B	-5.37907	-1.61388	-3.45016	0.00155256	0.011765	-1.19617
SLC39A14	0.730314	6.27912	3.45012	0.00155273	0.011765	-2.06613
PIH1D1	-0.551062	4.44799	-3.4501	0.00155284	0.011765	-1.86481
SLC39A7	-0.407432	7.72551	-3.44891	0.00155784	0.0117965	-2.11503
METTL14	0.523778	5.09649	3.44698	0.00156603	0.0118519	-1.95684
BORCS7	0.831433	3.08082	3.44679	0.00156685	0.0118519	-1.50227
ENSG00000261578	-1.30705	6.90531	-3.44562	0.00157181	0.011883	-2.10758
ASNS	2.02371	1.72563	3.44535	0.00157298	0.0118854	-1.231
HSP90AB1	-0.607979	10.6353	-3.44486	0.00157505	0.0118946	-2.12524
GALNT7	0.390707	6.67024	3.44437	0.00157716	0.0119001	-2.10867
TMEM14A	-0.434582	5.65129	-3.44429	0.00157748	0.0119001	-2.0432
KNOP1	-0.383254	4.72655	-3.44262	0.00158465	0.0119477	-1.93318
NPNT	0.92244	7.55362	3.44202	0.00158724	0.0119608	-2.12979
WWC3	-0.979731	5.9213	-3.44134	0.00159016	0.0119764	-2.09958
ALKBH7	0.443571	4.24649	3.44068	0.00159302	0.011987	-1.77476
RP2	-0.698024	4.83174	-3.44062	0.0015933	0.011987	-1.96775
MST1P2	0.671564	3.16527	3.43906	0.00160002	0.0120296	-1.66225
LCK	6.90937	0.0926055	3.43891	0.00160068	0.0120296	-1.38958
ETAA1	-0.805649	4.09018	-3.43787	0.00160519	0.012057	-1.85426
STARD4	-2.57192	2.09878	-3.4373	0.00160767	0.0120692	-1.4588
ENSG00000272463	-1.55523	1.82389	-3.43647	0.00161129	0.0120898	-1.42957
TRIM25	0.555449	6.31262	3.43565	0.0016149	0.0121088	-2.10928
KLRF1	2.64808	0.38426	3.4355	0.00161555	0.0121088	-1.14198
TXNRD3	-0.653496	3.74724	-3.43472	0.00161896	0.0121279	-1.79406
RCAN1	-1.65443	3.17605	-3.43409	0.00162174	0.0121422	-1.64079
ENSG00000232140	-1.70287	2.38852	-3.43288	0.00162705	0.0121754	-1.48575
UBE2G1	0.487957	6.03787	3.43185	0.00163161	0.0121965	-2.09737
PBDC1	0.400211	5.26366	3.43169	0.00163229	0.0121965	-2.01681
RRM1	-0.362672	8.03698	-3.43149	0.00163319	0.0121965	-2.16034
DNAJC17	-0.755059	3.92737	-3.43145	0.00163336	0.0121965	-1.79192
DMPK	-1.07894	3.2011	-3.43111	0.00163487	0.0122012	-1.72352
USP36	0.538737	5.92092	3.43063	0.00163699	0.0122106	-2.09456
TRIP11	0.268057	6.98959	3.43034	0.00163829	0.0122137	-2.15669
PRRC2A	-0.422501	8.91664	-3.4301	0.00163934	0.012215	-2.15938
ZFP62	0.308491	5.20932	3.42835	0.00164715	0.0122667	-2.03154
ZSCAN25	0.258964	4.84013	3.42764	0.00165032	0.0122838	-1.98076
ARHGEF25	-1.53927	0.272529	-3.42723	0.00165214	0.0122907	-1.19793
ZMYND15	4.58197	0.941715	3.42704	0.00165301	0.0122907	-1.20333
STK17A	-0.615024	5.72833	-3.42661	0.00165491	0.0122982	-2.10984
ENSG00000257285	1.2323	0.386235	3.42608	0.0016573	0.0123069	-1.19981
LTBP1	-1.39896	5.19484	-3.42596	0.00165783	0.0123069	-2.09595
SNHG1	0.498576	5.12834	3.42434	0.0016651	0.0123543	-2.00385
POLR2A	0.360595	7.77299	3.42356	0.00166862	0.0123739	-2.18068
BAIAP2L2	2.87975	5.37585	3.42302	0.00167108	0.0123855	-1.86359
ADGRV1	-0.959528	5.25187	-3.42269	0.00167259	0.0123901	-2.09909
LINC00456	-2.9636	-0.75203	-3.42187	0.00167628	0.0124108	-1.17549
KCNH6	7.2802	1.33158	3.42089	0.00168076	0.0124374	-1.40835
DICER1	0.445484	7.77712	3.42044	0.00168278	0.0124458	-2.18878
SURF2	0.979285	3.57149	3.42016	0.00168404	0.0124486	-1.63549
ENSG00000257261	-0.959211	1.17282	-3.41959	0.00168668	0.0124614	-1.36029
CAMK2D	1.57443	5.89072	3.41882	0.00169016	0.0124806	-2.05455
PNRC2	0.267506	6.65351	3.41855	0.00169142	0.0124833	-2.17283
GPCPD1	1.68427	6.37626	3.4182	0.001693	0.0124884	-2.13366
TRIM41	0.282808	5.11105	3.41785	0.0016946	0.0124935	-2.0474
ARPC5	-0.300283	7.64972	-3.41597	0.00170325	0.0125489	-2.20003
ACAT2	-0.688763	5.96954	-3.41583	0.00170391	0.0125489	-2.13701
PAX8	0.709439	3.20577	3.41515	0.00170703	0.0125609	-1.70051
MCCC1	-0.690991	4.66552	-3.41509	0.00170733	0.0125609	-2.02181
NUP93	-0.393503	5.97216	-3.41346	0.00171488	0.0126098	-2.16086
ALDH5A1	3.25011	2.59685	3.41302	0.0017169	0.012618	-1.30765
PDLIM3	-1.96281	3.93611	-3.41187	0.00172224	0.0126506	-1.87754
RALB	-0.957557	6.22095	-3.41135	0.00172465	0.0126616	-2.17914
PSMD10	-0.367885	6.47861	-3.41105	0.00172607	0.0126654	-2.18907
MC1R	1.05289	0.801254	3.41058	0.00172826	0.0126748	-1.25497
FUNDC1	-0.601973	4.60784	-3.41015	0.00173027	0.0126752	-1.9951
EMD	-0.372545	6.16923	-3.41	0.00173096	0.0126752	-2.17138
TCAF2	1.24104	3.4166	3.40999	0.00173103	0.0126752	-1.69461
MVP	1.79268	6.33097	3.40916	0.00173489	0.0126968	-2.12287
RAD17P1	3.25187	-0.349788	3.40858	0.00173762	0.0127101	-1.24873
GNAQ	0.295455	6.46852	3.40811	0.00173983	0.0127195	-2.19621
ENSG00000280254	0.594192	3.20797	3.40792	0.00174073	0.0127195	-1.63709
HSBP1	-0.473345	6.66531	-3.40699	0.00174513	0.012745	-2.2065
CCNB2	-0.381565	6.62657	-3.40568	0.00175132	0.0127835	-2.21018
ENSG00000255020	-2.32219	-0.116925	-3.40544	0.00175243	0.0127845	-1.21819
PDLIM2	-1.0009	1.2832	-3.40526	0.00175328	0.0127845	-1.33192
CROCC	-0.420457	5.09276	-3.40497	0.00175464	0.0127877	-2.13029
HEG1	-2.04296	3.07486	-3.40395	0.00175952	0.0128166	-1.68682
HULC	-0.945281	2.30988	-3.40288	0.00176458	0.0128468	-1.58092
FOXP4	-0.502301	7.02662	-3.40102	0.0017735	0.012905	-2.23443
FNDC11	-0.667729	1.905	-3.40021	0.00177738	0.0129265	-1.54186
SLC41A1	-1.59993	2.03441	-3.39822	0.00178695	0.0129893	-1.60871
MLLT10	0.215282	6.67634	3.39734	0.00179117	0.0130111	-2.23095
CEACAM1	1.31786	4.43693	3.39721	0.00179181	0.0130111	-1.89623
SGTB	-0.745195	2.51676	-3.39682	0.0017937	0.0130181	-1.6079
LOXL3	-0.671939	2.95976	-3.39624	0.00179652	0.0130318	-1.63213
EIF4G1	-0.491185	8.78354	-3.39528	0.00180115	0.0130586	-2.24965
MTSS1	0.630299	5.60279	3.39448	0.00180505	0.0130797	-2.15181
WASH5P	0.860699	2.32088	3.3943	0.00180593	0.0130797	-1.56847
MYO7A	2.55652	5.36624	3.39404	0.0018072	0.0130821	-2.05437
PRXL2B	-0.325387	5.29065	-3.39318	0.0018114	0.0131057	-2.13377
KLHL36	-0.361866	5.52307	-3.39237	0.00181539	0.0131277	-2.17401
PIGX	-0.468537	5.95213	-3.39066	0.00182377	0.0131815	-2.21023
TBC1D22B	-0.427961	4.10368	-3.38959	0.00182901	0.0132126	-1.97327
BBC3	-0.835597	1.9675	-3.38887	0.0018326	0.0132317	-1.51482
PLEKHB1	1.37136	6.70532	3.38864	0.00183372	0.0132329	-2.22992
MUCL1	-2.38782	1.05415	-3.38777	0.00183803	0.0132571	-1.41023
ERG28	-0.476889	5.96103	-3.38734	0.00184016	0.0132657	-2.2204
SERPINB1	0.934595	6.67927	3.38694	0.00184217	0.0132733	-2.24627
ZNF462	2.97558	1.99501	3.38538	0.0018499	0.0133221	-1.34974
NPIPB11	1.14955	0.917124	3.38471	0.00185324	0.0133333	-1.3097
TET2	-0.406146	6.14227	-3.38469	0.00185335	0.0133333	-2.25306
FER	-0.742089	4.25625	-3.38415	0.00185606	0.0133377	-1.99862
PABPC1L	0.579503	4.679	3.38404	0.00185658	0.0133377	-2.08582
DDHD2	-0.613491	9.24012	-3.38399	0.00185684	0.0133377	-2.27826
SZT2	0.363277	5.42938	3.38326	0.0018605	0.0133531	-2.18577
THRSP	-3.86992	4.22054	-3.38294	0.00186213	0.0133531	-2.05957
ENSG00000261211	-0.960011	2.22515	-3.38282	0.00186271	0.0133531	-1.6297
DCST2	-0.695023	2.09573	-3.3828	0.00186281	0.0133531	-1.63269
CD302	-1.01569	1.59127	-3.38139	0.00186993	0.0133973	-1.50276
ZNF823	0.5728	3.49748	3.38084	0.00187268	0.0134102	-1.76927
MAPT	-2.16002	3.82649	-3.37861	0.00188397	0.0134841	-1.97105
SLC17A3	6.65858	-0.535422	3.37811	0.00188654	0.0134955	-1.51197
TM7SF3	0.31274	7.80458	3.37773	0.00188844	0.0134971	-2.29818
PPP4R3A	0.48125	7.43995	3.37768	0.00188869	0.0134971	-2.29602
SPON2	4.02886	6.41166	3.37744	0.00188992	0.0134982	-1.99023
CACNA2D3	2.95309	5.76264	3.37727	0.00189077	0.0134982	-2.02318
C6orf132	-0.446751	6.48362	-3.37683	0.00189302	0.0134994	-2.2841
STIM1	0.697681	6.98646	3.3767	0.00189367	0.0134994	-2.28965
ENSG00000231720	-4.78499	-1.49756	-3.37665	0.00189393	0.0134994	-1.29178
DIP2C-AS1	1.11168	0.605502	3.37644	0.00189501	0.0134994	-1.37009
CTNS	0.679553	4.51452	3.37629	0.00189577	0.0134994	-2.00797
MAX	0.314474	5.5178	3.3761	0.00189673	0.0134994	-2.19924
SCFD2	0.654784	4.90679	3.3756	0.00189931	0.0135109	-2.07429
DUOX1	1.14763	0.557332	3.37527	0.001901	0.0135159	-1.31536
ZNRF2P1	0.567693	3.55273	3.37456	0.00190462	0.013531	-1.81502
EGR3	1.84366	4.89188	3.37431	0.00190594	0.013531	-1.83225
EPS8	0.559917	7.42227	3.37429	0.00190602	0.013531	-2.3024
FAM217B	-0.392185	5.49257	-3.37397	0.00190767	0.0135359	-2.22154
RPAP3	-0.441589	6.04574	-3.37206	0.00191747	0.0135985	-2.26223
KMT5C	-0.509885	4.00602	-3.37078	0.00192414	0.0136388	-1.98916
STAG3	-1.0592	0.629659	-3.37012	0.00192756	0.0136562	-1.4322
BTC	1.4786	2.57863	3.36971	0.00192965	0.013664	-1.5477
SMIM1	-1.74568	0.159799	-3.36882	0.00193427	0.0136898	-1.33637
CDH10	9.30438	2.43193	3.36799	0.00193861	0.0137136	-1.50267
SENP1	-0.367313	5.94789	-3.36725	0.00194247	0.0137339	-2.26979
PCBP2	0.268893	7.5823	3.36692	0.00194421	0.0137393	-2.32519
TMED8	1.12065	7.07623	3.36655	0.00194613	0.0137459	-2.31216
UBALD1	-0.574066	4.10917	-3.36613	0.00194834	0.0137545	-1.99945
TOB2	0.412607	6.5363	3.36557	0.00195129	0.0137684	-2.30708
SLC49A3	-1.26249	1.13482	-3.36427	0.00195811	0.0138067	-1.47202
CGN	0.840843	7.07685	3.36416	0.00195869	0.0138067	-2.32619
HEATR4	-0.934469	2.45926	-3.36272	0.00196628	0.0138532	-1.70081
RBM26	0.252083	5.84058	3.36194	0.00197044	0.013866	-2.28191
MIR600HG	0.702864	3.6464	3.36192	0.00197054	0.013866	-1.87948
TOX3	5.9175	5.87103	3.36182	0.00197108	0.013866	-1.56663
ATOX1	0.472735	5.65995	3.36124	0.00197415	0.0138807	-2.26012
TNFRSF21	4.78293	4.00908	3.36063	0.00197736	0.0138963	-1.43813
MPP2	2.55044	4.83651	3.35998	0.00198083	0.0139131	-1.89681
PPP1R15B	0.61393	7.23276	3.35981	0.00198175	0.0139131	-2.33858
H2AC8	-1.04833	1.77845	-3.35958	0.00198298	0.0139148	-1.54402
BNIPL	-0.744653	3.20069	-3.35922	0.00198489	0.0139212	-1.87713
FTL	3.28364	8.84567	3.35869	0.00198772	0.013934	-2.33169
C5orf24	-0.369742	6.11685	-3.35773	0.00199283	0.0139628	-2.30833
TTC28-AS1	-0.57495	1.91813	-3.35679	0.00199786	0.0139911	-1.61463
MKKS	-0.661052	4.59318	-3.35625	0.00200077	0.0140044	-2.1315
SLC12A2	-2.00446	6.86845	-3.35477	0.00200876	0.0140532	-2.3465
TRIP13	-0.707365	6.30793	-3.35407	0.00201257	0.0140729	-2.32995
LRRC49	-1.02789	1.55158	-3.3536	0.0020151	0.0140835	-1.50897
GNB1L	-1.06985	2.0369	-3.35289	0.00201896	0.0141034	-1.5503
PDCD10	-0.439067	5.59112	-3.35237	0.00202174	0.0141158	-2.27352
CAMP	1.78947	3.93541	3.35096	0.00202944	0.0141616	-1.80605
KCNAB3	1.04759	0.992399	3.3508	0.00203032	0.0141616	-1.43971
MFAP3	-0.460855	5.84895	-3.35052	0.00203184	0.0141651	-2.31719
DLC1	-1.27107	3.98506	-3.34919	0.0020391	0.0142086	-2.11593
BCL7A	-0.711136	5.46224	-3.34732	0.00204939	0.0142732	-2.28543
RABIF	-0.332728	4.76217	-3.34555	0.00205915	0.014334	-2.16634
GSTM4	0.535997	6.06461	3.34517	0.00206122	0.0143396	-2.3102
HP1BP3	-0.434518	8.3074	-3.34487	0.00206288	0.0143396	-2.38107
SLC4A7	-0.357579	5.4056	-3.34484	0.00206303	0.0143396	-2.28415
CDK19	0.599475	5.08611	3.34442	0.00206539	0.0143489	-2.2053
SPAST	-0.41345	4.47553	-3.3442	0.00206657	0.0143499	-2.12217
MAGI3	0.806106	7.24069	3.34391	0.00206818	0.014354	-2.38022
DNTTIP2	-0.215917	8.8781	-3.34231	0.00207707	0.0144085	-2.38635
ACSM3	4.15574	3.98922	3.34196	0.00207904	0.014415	-1.54261
LTB4R2	0.704353	2.16164	3.34105	0.00208413	0.0144296	-1.69609
RNF183	5.64534	0.521089	3.34104	0.00208417	0.0144296	-1.58733
ERCC2	-0.429585	4.03048	-3.34099	0.00208449	0.0144296	-2.04569
TOP1MT	0.446533	4.44478	3.34085	0.00208527	0.0144296	-2.11122
LPAR5	3.73739	2.35801	3.34065	0.00208635	0.0144299	-1.38275
TMEM184B	-0.72497	7.15923	-3.33904	0.00209542	0.0144855	-2.39419
ABHD1	-0.575817	3.5455	-3.3385	0.00209846	0.0144993	-1.96456
OSER1	-0.322591	5.17244	-3.33742	0.00210455	0.0145342	-2.28884
ANKRD11	0.52404	6.92301	3.33662	0.00210904	0.014558	-2.39571
PRR11	-0.214895	5.56647	-3.33511	0.00211758	0.0146073	-2.3047
PPA1	-0.274637	7.67712	-3.33499	0.00211827	0.0146073	-2.40834
ARFGEF3	0.300786	7.61734	3.33399	0.00212398	0.0146345	-2.41054
EIF5B	-0.208318	7.55597	-3.3339	0.00212447	0.0146345	-2.41062
NAA60	0.463127	6.00301	3.33375	0.00212536	0.0146345	-2.3465
AIF1L	-1.30656	4.53168	-3.33325	0.0021282	0.0146468	-2.22998
DNAJC25	0.683409	3.01745	3.33239	0.00213311	0.0146693	-1.81633
SOX6	2.83838	4.05586	3.33231	0.00213357	0.0146693	-1.8523
PDSS2	0.681183	4.49595	3.3316	0.0021376	0.0146898	-2.11093
RIPK2	0.436107	4.56734	3.33056	0.00214357	0.0147236	-2.12349
LINC00265	-0.675459	4.22023	-3.32991	0.00214732	0.0147421	-2.18816
DCTPP1	-0.458329	5.07159	-3.32875	0.002154	0.0147807	-2.23862
KIAA1549	-0.325404	5.50183	-3.32844	0.00215579	0.0147858	-2.33799
PROZ	3.60788	0.0379342	3.32814	0.00215752	0.0147884	-1.38514
CBY2	-1.4445	0.25603	-3.32801	0.0021583	0.0147884	-1.44135
WDR46	-0.37365	5.26169	-3.32754	0.002161	0.014799	-2.30666
ANKIB1	-0.279267	6.81218	-3.3273	0.00216239	0.014799	-2.41815
INHA	-2.15658	1.04141	-3.32719	0.00216301	0.014799	-1.53302
PKP4	0.288659	7.75008	3.32567	0.00217182	0.0148502	-2.43172
TPM3P6	1.34531	0.400614	3.32554	0.00217262	0.0148502	-1.42611
LACTB	-0.434271	4.01158	-3.32465	0.00217781	0.0148784	-2.10704
TMEM97	0.637658	6.79677	3.32395	0.0021819	0.014899	-2.41666
PLEKHA8P1	-0.701355	1.95342	-3.32346	0.00218473	0.014911	-1.64658
PRKXP1	0.97634	1.21863	3.32188	0.00219399	0.01496	-1.57678
ACSF3	-0.609674	4.02263	-3.32174	0.00219483	0.01496	-2.14427
CYB5RL	0.532322	3.96248	3.32153	0.00219603	0.01496	-2.04107
COTL1	-4.97554	1.06763	-3.32151	0.00219619	0.01496	-1.47421
H2BC15	-0.847517	2.10456	-3.32088	0.00219991	0.0149722	-1.72325
DHDDS	0.38482	4.60745	3.32084	0.00220012	0.0149722	-2.19102
CHST14	-0.894891	4.12811	-3.32065	0.00220125	0.0149725	-2.13604
SPRYD3	0.51928	5.88484	3.32019	0.00220394	0.0149835	-2.36298
CITED2	0.766326	5.72709	3.3179	0.00221748	0.0150648	-2.35178
RMND5A	-0.211863	6.60918	-3.31781	0.00221805	0.0150648	-2.43709
TOR4A	1.24387	0.995698	3.31635	0.00222673	0.0151164	-1.47783
ENSG00000231713	6.0855	-0.605379	3.31562	0.00223105	0.0151384	-1.64386
FAM174B	-0.325979	5.47507	-3.31518	0.00223366	0.0151488	-2.37035
CLDN7	0.793847	6.30045	3.31351	0.00224371	0.0152095	-2.4027
RFX2	-0.68261	3.33102	-3.31291	0.0022473	0.0152167	-1.94629
METTL16	0.745137	5.86722	3.31272	0.00224845	0.0152167	-2.38561
ARTN	-1.81553	0.271054	-3.31258	0.0022493	0.0152167	-1.47634
ZNF75D	0.282275	4.84671	3.31245	0.00225004	0.0152167	-2.2792
RNF152	3.00538	4.35664	3.31235	0.00225064	0.0152167	-1.85409
ANKS1B	-0.995163	3.43125	-3.31224	0.00225132	0.0152167	-2.03436
PCED1B	2.89495	4.7134	3.31206	0.00225239	0.0152167	-1.99448
VPS13D	-0.469288	7.56957	-3.31187	0.00225353	0.015217	-2.46755
SETD2	0.271584	6.88831	3.3114	0.00225641	0.0152291	-2.45923
GLOD4	0.774706	6.05271	3.31029	0.0022631	0.0152669	-2.39337
EP400	0.236886	7.24648	3.30987	0.00226565	0.0152768	-2.47014
PIGA	1.07727	4.73946	3.30926	0.00226936	0.0152944	-2.20706
MAOA	3.03937	6.85408	3.30895	0.00227124	0.0152997	-2.36984
GABBR1	-0.628921	4.84546	-3.30757	0.00227961	0.0153486	-2.35508
HMGN1	0.328394	8.42227	3.30698	0.0022832	0.0153654	-2.47914
RAB31	-3.72943	2.81778	-3.30597	0.0022894	0.0153939	-1.92734
PLPP3	1.0923	3.61776	3.30593	0.00228964	0.0153939	-1.9952
WDR81	1.163	4.9935	3.30365	0.00230361	0.0154804	-2.24311
GPER1	-1.39754	2.40493	-3.30269	0.00230952	0.0155127	-1.85547
ARMH3	-0.382159	4.65411	-3.3006	0.00232245	0.015592	-2.27369
AMIGO2	3.0593	6.97638	3.29481	0.00235865	0.0158274	-2.38267
SF3A3	-0.268889	6.10113	-3.29454	0.00236032	0.015831	-2.46742
C9orf72	1.23377	3.35858	3.29281	0.00237127	0.0158895	-1.93682
ENSG00000264112	0.937648	2.78521	3.29264	0.00237233	0.0158895	-1.95856
RASA3	-1.84587	2.60364	-3.29256	0.00237287	0.0158895	-1.95652
PAF1	-0.388544	5.45928	-3.29244	0.00237359	0.0158895	-2.42435
TMEM9B-AS1	0.449084	3.8972	3.2919	0.00237702	0.0158988	-2.23827
YWHAZ	-0.211342	9.70977	-3.2917	0.00237827	0.0158988	-2.51411
TRPM7	0.24308	6.88333	3.29153	0.00237939	0.0158988	-2.50779
CHIC1	1.1806	3.11353	3.2915	0.00237953	0.0158988	-1.85814
NTRK2	-3.47573	0.132565	-3.29095	0.00238304	0.0159083	-1.50853
FADS3	-1.44371	1.94462	-3.29092	0.00238323	0.0159083	-1.77605
KIAA0040	-0.613321	7.35203	-3.29047	0.00238611	0.0159199	-2.52017
DANCR	0.392645	4.61734	3.29017	0.00238803	0.0159252	-2.25644
TNPO2	-0.27226	6.47767	-3.28974	0.00239072	0.0159355	-2.50413
ODC1	-1.12145	2.77424	-3.28884	0.00239651	0.0159625	-1.94244
EZH1	0.564077	4.28393	3.28843	0.00239914	0.0159625	-2.22131
GPNMB	-2.40967	4.43803	-3.28821	0.00240051	0.0159625	-2.40968
ACADS	1.22832	6.23199	3.28817	0.00240078	0.0159625	-2.46886
NEURL4	0.498608	5.24032	3.28792	0.00240241	0.0159625	-2.3707
H2BC11	-1.23232	2.10134	-3.28777	0.00240333	0.0159625	-1.75565
BST2	-0.341554	6.70403	-3.28771	0.00240373	0.0159625	-2.51996
ERMARD	0.430389	4.90701	3.28752	0.00240495	0.0159625	-2.35633
GLB1	1.03913	7.31417	3.2875	0.00240505	0.0159625	-2.52135
TM2D3	0.605484	5.25947	3.28711	0.00240761	0.0159677	-2.38048
APLN	2.21796	3.90782	3.287	0.00240832	0.0159677	-1.8873
INSIG2	0.540241	5.96733	3.28667	0.00241041	0.0159677	-2.46601
DNAH1	2.60094	3.73901	3.28653	0.00241133	0.0159677	-1.94448
MFSD13A	-0.791381	2.0058	-3.28641	0.00241207	0.0159677	-1.76489
PRKAA2	-1.03764	3.77788	-3.28631	0.00241269	0.0159677	-2.21738
MORC2	-0.23676	5.96203	-3.28483	0.00242224	0.0160232	-2.49308
CFAP70	0.983102	2.25482	3.2835	0.00243086	0.0160727	-1.89236
MCMBP	-0.27615	6.46061	-3.28249	0.00243739	0.0161082	-2.51231
THEM6	-0.742502	6.59788	-3.28214	0.0024397	0.0161159	-2.52354
JPX	0.905323	1.90677	3.28149	0.00244392	0.0161352	-1.79404
MAPK11	-2.06381	2.31462	-3.28133	0.00244494	0.0161352	-1.901
RBMS1	-2.58538	2.55786	-3.28103	0.00244689	0.0161405	-1.97524
TEP1	-0.418033	5.60413	-3.28063	0.00244956	0.0161504	-2.4872
DENND3	-1.4931	2.44879	-3.27629	0.00247803	0.0163305	-1.96414
GOLT1A	2.83443	4.86226	3.27539	0.00248396	0.0163618	-2.04827
PAPSS1	0.337226	7.04275	3.27432	0.00249101	0.0163992	-2.55339
COPB2	-0.46571	7.6553	-3.27418	0.00249199	0.0163992	-2.56313
IGSF9	-0.787005	6.0794	-3.27385	0.00249418	0.0164047	-2.53301
ENSG00000215023	1.56075	0.398239	3.27367	0.00249535	0.0164047	-1.53588
MICB	-1.49655	3.80964	-3.2734	0.00249717	0.0164047	-2.1934
TAS1R3	-0.877812	1.92221	-3.27335	0.00249751	0.0164047	-1.79604
ELP5	0.93659	5.35924	3.27265	0.00250217	0.0164275	-2.38281
ZNF44	0.606672	4.29516	3.27185	0.00250746	0.0164546	-2.26708
CLSTN1	-0.222279	8.3629	-3.2708	0.00251447	0.0164928	-2.56963
NAP1L4	-0.322779	8.24557	-3.27037	0.00251736	0.0164994	-2.57239
HSPA2	1.11932	5.33858	3.2703	0.00251784	0.0164994	-2.41867
SMG6	0.353597	4.68154	3.27011	0.00251911	0.0165	-2.35228
DCAF16	-0.599454	4.89446	-3.26959	0.00252263	0.0165153	-2.45226
CEP70	-0.564142	4.39788	-3.26903	0.00252633	0.0165318	-2.31189
ST3GAL4	0.418878	5.56062	3.26823	0.00253175	0.0165594	-2.44918
ACBD5	0.643888	6.82047	3.26806	0.00253292	0.0165594	-2.55746
ENSG00000279501	1.55283	0.24127	3.26719	0.00253875	0.016588	-1.55005
ZNF138	0.483089	4.82895	3.26706	0.00253967	0.016588	-2.3644
HS6ST1	-0.846648	5.79594	-3.2661	0.00254614	0.0166219	-2.50909
KIAA0513	-1.25422	2.28213	-3.2658	0.00254818	0.0166219	-1.92622
ERN1	1.00428	4.12579	3.26576	0.00254843	0.0166219	-2.18634
SUGT1	-0.330678	4.93671	-3.26517	0.00255242	0.0166391	-2.41355
MKRN2	0.255384	5.37442	3.26478	0.00255507	0.0166391	-2.44969
FFAR2	1.00066	3.95969	3.2647	0.0025556	0.0166391	-2.15371
ZNF24	0.318043	7.37082	3.26467	0.00255583	0.0166391	-2.58412
MROH1	0.544493	6.64979	3.26394	0.0025608	0.0166572	-2.5727
BPIFB2	-3.05953	0.745801	-3.26391	0.002561	0.0166572	-1.69099
IQCD	-1.38032	1.36557	-3.26292	0.00256777	0.0166935	-1.74136
CREB3	0.442391	5.14634	3.26117	0.00257976	0.0167636	-2.39306
B4GALNT2	4.0766	2.19224	3.26078	0.00258239	0.0167729	-1.57161
CARMIL1	0.802783	5.58929	3.2598	0.00258918	0.016805	-2.49269
FAM86DP	0.548017	3.4518	3.25972	0.00258973	0.016805	-2.12789
ELMO2	-0.61751	5.02665	-3.25942	0.00259177	0.0168104	-2.45517
CHROMR	-0.507597	3.37639	-3.25903	0.00259442	0.0168155	-2.20098
CDKN1B	0.310514	7.00758	3.25896	0.00259497	0.0168155	-2.58952
MAPK8IP2	-1.06753	3.99469	-3.25859	0.00259749	0.0168241	-2.27531
GAS2L1	-0.607077	4.91709	-3.25791	0.00260216	0.0168435	-2.41608
ZBTB20	3.90483	1.98036	3.25775	0.0026033	0.0168435	-1.60047
ARFIP2	-0.497514	7.72772	-3.25763	0.0026041	0.0168435	-2.60489
SRSF10	0.208927	7.69687	3.2574	0.00260571	0.0168461	-2.60492
POLR2K	-0.28969	6.04587	-3.25704	0.0026082	0.0168544	-2.54335
DUSP4	-1.42649	6.85503	-3.25583	0.00261664	0.0169	-2.59026
ACSF2	-0.76054	4.3624	-3.25568	0.00261768	0.0169	-2.36498
HNMT	0.446134	5.2362	3.25543	0.00261937	0.0169031	-2.46017
LINC01719	-0.756617	1.55413	-3.25519	0.00262103	0.016906	-1.82013
GPAM	0.368426	4.71671	3.25492	0.00262297	0.0169073	-2.38071
KRT8	-1.04716	11.4445	-3.25478	0.00262393	0.0169073	-2.61418
TTBK2	-0.786116	3.86024	-3.25464	0.00262487	0.0169073	-2.25351
H3-3B	-0.370734	7.59593	-3.25243	0.00264034	0.0169991	-2.61743
IFITM10	-1.53556	1.4926	-3.25159	0.00264625	0.0170224	-1.87665
ENSG00000254180	-1.13588	0.423411	-3.25144	0.00264728	0.0170224	-1.64859
DHODH	0.403465	3.91237	3.2514	0.0026476	0.0170224	-2.21196
DBF4	-0.364101	5.97495	-3.2512	0.00264898	0.0170234	-2.56595
WNT9A	-4.78817	-0.251406	-3.25077	0.00265198	0.0170295	-1.56994
KLF12	-1.87419	2.4933	-3.25062	0.00265303	0.0170295	-2.07129
SUDS3	-0.370804	6.75731	-3.25055	0.00265358	0.0170295	-2.61042
BCL10	1.16073	4.48311	3.24972	0.00265943	0.0170592	-2.30725
RNF216	0.223692	6.11212	3.24931	0.00266229	0.0170658	-2.57365
TAF1C	0.357757	4.9584	3.24922	0.00266291	0.0170658	-2.45965
MRTFA	-0.340425	5.42646	-3.24804	0.00267129	0.0171117	-2.53678
RNMT	0.323438	5.58509	3.24759	0.00267447	0.0171242	-2.53614
TTC37	0.365025	7.36211	3.24579	0.00268728	0.0171983	-2.63024
SCGN	2.57232	1.12549	3.24357	0.00270315	0.0172889	-1.60314
EHMT1	-0.26388	6.04223	-3.2431	0.00270651	0.0172889	-2.59833
SMOX	-3.60083	-0.186339	-3.24306	0.00270685	0.0172889	-1.64104
ZNF761	0.63438	5.36649	3.24302	0.00270712	0.0172889	-2.5095
PAAF1	-0.264261	6.21405	-3.24285	0.00270837	0.0172889	-2.61064
PBLD	2.06633	4.79486	3.24278	0.00270885	0.0172889	-2.31686
ASH2L	-0.362199	9.66551	-3.24254	0.00271054	0.0172918	-2.63847
TTC8	0.326538	5.91491	3.24191	0.00271509	0.0173129	-2.59017
PHLDA2	-1.19301	3.08575	-3.24123	0.00272002	0.0173364	-2.13551
EDARADD	1.26165	2.41227	3.24052	0.00272514	0.0173611	-1.87363
NFE2L2	-0.303025	6.68932	-3.2402	0.00272743	0.0173678	-2.63411
PRR5	-1.09216	3.57516	-3.2395	0.00273254	0.0173698	-2.21846
EIF2B2	0.375354	4.89264	3.23937	0.00273342	0.0173698	-2.43214
NUP107	-0.392873	6.80041	-3.23936	0.00273351	0.0173698	-2.64043
ENSG00000277159	-1.25538	0.317684	-3.23936	0.00273351	0.0173698	-1.66183
APTR	0.89544	3.27477	3.2393	0.00273396	0.0173698	-2.07346
TMEM192	0.71488	6.1865	3.23859	0.0027391	0.0173884	-2.59324
NTN3	-2.17257	-0.399199	-3.23855	0.00273938	0.0173884	-1.6241
PLA2G4F	0.800068	4.06593	3.23832	0.00274104	0.0173911	-2.28241
AJM1	0.955404	2.52569	3.23562	0.00276076	0.0175082	-1.92046
C1orf210	0.830979	4.07184	3.23409	0.00277196	0.0175712	-2.21529
RHOBTB2	-1.24666	3.67549	-3.23297	0.0027802	0.0176155	-2.25176
LIMD1-AS1	1.33795	0.306902	3.2321	0.00278661	0.0176481	-1.64513
CSE1L	-0.379034	8.31686	-3.23153	0.00279088	0.0176671	-2.67022
ECHS1	0.510282	7.47327	3.23061	0.00279765	0.017702	-2.66914
PDK1	-0.899251	4.76606	-3.23014	0.00280112	0.0177124	-2.51425
LRRC37BP1	-0.64819	2.42442	-3.23005	0.00280184	0.0177124	-1.9803
MAP3K2	0.391946	6.59576	3.22976	0.00280394	0.0177177	-2.65233
GSDMC	-2.56586	-0.141417	-3.2293	0.00280736	0.0177313	-1.63817
ANOS1	-1.89712	2.3387	-3.22903	0.00280939	0.0177361	-1.8733
ANAPC2	-0.432315	5.35034	-3.22865	0.00281222	0.017746	-2.57869
OAS2	-2.06118	3.14587	-3.22816	0.00281585	0.0177507	-2.25791
SERTAD1	-0.73657	2.60866	-3.22807	0.00281655	0.0177507	-1.99264
H1-2	-0.871789	4.06447	-3.22804	0.00281679	0.0177507	-2.34378
CHD1	0.261182	6.77441	3.22719	0.00282314	0.0177827	-2.66535
KBTBD7	0.255608	4.74821	3.22611	0.00283118	0.0178253	-2.44125
BEND3	0.876599	4.94771	3.22577	0.00283374	0.0178334	-2.47607
TIMP2	-3.96796	-0.685871	-3.22559	0.00283512	0.0178341	-1.6229
FAM210A	-0.41222	3.81267	-3.22488	0.00284042	0.0178593	-2.29425
LLGL2	0.531792	7.32385	3.22464	0.00284222	0.0178626	-2.68195
ZBED1	-0.490642	5.68625	-3.22421	0.00284544	0.0178671	-2.6227
RIMS3	-1.8914	0.810161	-3.22421	0.00284549	0.0178671	-1.77298
VWA5B1	4.25415	-0.743519	3.22396	0.00284734	0.0178707	-1.65129
MIRLET7BHG	0.984119	2.01574	3.22358	0.00285021	0.0178779	-1.91721
PCSK7	0.3604	4.64826	3.22347	0.00285104	0.0178779	-2.45517
TC2N	0.29487	8.08431	3.22296	0.00285491	0.0178926	-2.69266
TAMM41	0.360776	4.15036	3.22272	0.00285672	0.0178926	-2.35564
RND2	2.82558	-0.164594	3.2226	0.0028576	0.0178926	-1.64879
ACLY	-0.641772	7.41244	-3.2224	0.00285915	0.0178926	-2.69146
ENSG00000286398	5.92444	-0.860298	3.22231	0.0028598	0.0178926	-1.82281
PDE4DIP	0.380654	7.23078	3.22207	0.00286159	0.0178958	-2.68868
LRRC45	-0.585942	5.25344	-3.22168	0.00286454	0.0179063	-2.56865
ENSG00000237807	-2.79039	1.31317	-3.22089	0.0028706	0.0179361	-1.98824
MGA	0.584432	6.18959	3.21939	0.002882	0.0179993	-2.66396
CA8	-1.58395	5.29776	-3.21881	0.00288641	0.0180188	-2.58843
GOLGA8B	1.3957	1.26836	3.21695	0.00290065	0.0180996	-1.781
ANKS1A	-0.362448	5.98428	-3.21631	0.00290552	0.0181219	-2.66895
PLBD1	0.985162	6.02549	3.2159	0.00290871	0.0181337	-2.62471
TP53	0.845838	4.51107	3.21561	0.00291094	0.0181378	-2.42834
SCAF11	0.19629	7.84058	3.21548	0.00291197	0.0181378	-2.71152
CYP4Z2P	0.941936	2.45921	3.21509	0.00291491	0.0181407	-2.10111
L3MBTL3	-2.67195	-0.318041	-3.21508	0.00291504	0.0181407	-1.68634
CHD7	0.409297	6.29365	3.21418	0.00292199	0.0181759	-2.68338
ZC3H7A	0.345164	6.70147	3.214	0.00292338	0.0181765	-2.69783
FBXW12	1.46443	0.132215	3.21287	0.00293208	0.0182225	-1.68698
ARHGEF37	0.618647	6.79623	3.21259	0.00293431	0.0182282	-2.70274
LTF	4.2269	1.03388	3.21064	0.00294946	0.0183142	-1.66866
HBS1L	-0.253563	6.24436	-3.21025	0.00295245	0.0183246	-2.69144
WASL-DT	0.549446	2.74467	3.20984	0.00295567	0.0183296	-2.09002
SNX33	-0.460979	5.08658	-3.20981	0.00295588	0.0183296	-2.59642
ZNF507	0.334099	5.13087	3.20954	0.00295799	0.0183345	-2.56863
DCP2	-0.488228	5.88378	-3.20893	0.00296276	0.0183421	-2.68138
GMDS	-0.481131	4.30879	-3.20893	0.00296279	0.0183421	-2.43011
MFSD14B	0.351851	6.64682	3.20861	0.00296526	0.0183421	-2.70275
TBC1D13	0.345307	4.80983	3.20849	0.00296627	0.0183421	-2.50027
LIMA1	0.808823	6.75243	3.20847	0.00296635	0.0183421	-2.70232
SYNGR1	-0.973462	5.64879	-3.20822	0.00296838	0.0183421	-2.66063
HOXC8	0.848882	2.52464	3.20821	0.0029684	0.0183421	-2.09796
FAM104B	0.685585	4.05273	3.20793	0.00297064	0.018346	-2.32607
SMNDC1	-0.343797	4.78176	-3.2078	0.00297166	0.018346	-2.5036
ATP13A4	2.54354	2.93572	3.20743	0.00297458	0.01835	-1.99263
ASAP3	0.823038	5.57281	3.20738	0.00297494	0.01835	-2.61236
ZCCHC9	0.56079	4.5693	3.20655	0.00298145	0.0183821	-2.44492
MID1IP1	1.53675	6.66407	3.20611	0.00298493	0.0183938	-2.68119
EI24	0.27745	7.60569	3.20582	0.0029872	0.0183938	-2.73312
ZMAT2	-0.276632	5.7831	-3.20581	0.0029873	0.0183938	-2.65834
SEMA4C	-0.686602	6.76894	-3.20536	0.00299087	0.0184077	-2.72833
ZNF30	0.79137	3.15439	3.20488	0.00299467	0.018423	-2.13175
TNRC6C	-0.5458	4.91371	-3.20464	0.00299658	0.0184266	-2.59106
OSER1-DT	-0.651141	2.16296	-3.20428	0.00299938	0.0184357	-2.04146
TPCN2	0.566417	5.13116	3.20384	0.00300287	0.018449	-2.56149
GPR26	-5.6235	2.27176	-3.20337	0.00300663	0.018464	-2.00885
CCDC77	-0.514778	4.02786	-3.20279	0.00301119	0.0184767	-2.39123
TAB2	-0.574593	5.97926	-3.20263	0.00301248	0.0184767	-2.70142
FZD4	-0.615389	4.27358	-3.20261	0.00301267	0.0184767	-2.49092
ENSG00000254231	1.90298	0.751017	3.2024	0.00301431	0.0184787	-1.7043
ENSG00000271833	-0.83758	1.33363	-3.20164	0.00302034	0.0185075	-1.92796
CHMP2B	0.748769	5.50816	3.20117	0.00302409	0.0185159	-2.60893
KMT2D	0.372508	8.13119	3.20099	0.00302556	0.0185159	-2.74714
LMO3	2.02631	2.5685	3.20098	0.00302567	0.0185159	-1.89449
THAP12	0.192412	8.76092	3.19993	0.00303406	0.0185591	-2.74781
POLR3GL	-0.630481	2.06896	-3.19819	0.00304802	0.0186362	-2.04442
ATP2A2	0.716166	9.70261	3.1973	0.00305515	0.0186717	-2.75216
ITGAE	0.796248	5.35021	3.1964	0.00306243	0.018708	-2.57464
AMMECR1L	0.357261	6.11419	3.19597	0.00306589	0.0187209	-2.70684
CHD5	-1.39161	1.08865	-3.19524	0.00307179	0.0187488	-1.92483
ATP6V1C2	2.95882	0.108844	3.19359	0.0030852	0.018815	-1.68782
RAB35	-0.237827	6.40892	-3.19357	0.00308533	0.018815	-2.73847
TMEM109	-0.349161	6.56149	-3.19301	0.00308995	0.0188349	-2.74696
GGACT	1.28995	2.21836	3.19158	0.00310162	0.0188978	-1.89491
SETBP1	0.550054	5.80289	3.19108	0.00310566	0.0189142	-2.69816
SUCLG1	0.625414	7.36391	3.19081	0.00310791	0.0189196	-2.76671
HCG11	-0.467247	5.47013	-3.19046	0.00311074	0.0189205	-2.69859
FYCO1	-0.748565	6.46815	-3.19034	0.00311174	0.0189205	-2.76155
MIS12	0.593167	5.24576	3.1903	0.00311211	0.0189205	-2.59822
AGR3	1.93825	6.03465	3.18944	0.00311916	0.0189551	-2.59289
YTHDF3	0.245216	7.27533	3.18887	0.00312386	0.0189754	-2.77366
GRIK4	-2.30149	3.51683	-3.18864	0.00312572	0.0189758	-2.40745
DNAJB12	0.269304	5.77409	3.18853	0.00312664	0.0189758	-2.70596
NOSTRIN	0.584176	4.99686	3.18829	0.00312864	0.0189797	-2.58637
LINC01087	1.249	1.60571	3.18772	0.00313329	0.0189996	-2.00248
PRRT3	-0.513076	3.75877	-3.18755	0.00313473	0.0190001	-2.43194
SPG21	0.470042	6.7086	3.18718	0.00313777	0.0190058	-2.75984
BTBD2	0.3869	5.62224	3.18711	0.00313839	0.0190058	-2.68306
CETN2	-0.503844	5.55597	-3.18655	0.00314297	0.0190253	-2.70222
CGGBP1	0.286885	6.33966	3.18564	0.00315054	0.0190629	-2.75232
SCNN1B	-2.48358	0.713641	-3.18527	0.00315357	0.019068	-1.84259
CRIP2	-1.88048	6.27856	-3.18521	0.00315412	0.019068	-2.74912
GMFB	0.42075	7.8155	3.18431	0.00316157	0.0191019	-2.78779
RBAK	0.294162	5.43799	3.18421	0.00316246	0.0191019	-2.67791
ATF1	0.501502	5.44162	3.18376	0.00316618	0.0191091	-2.64772
ZDHHC23	0.547671	4.60643	3.18373	0.00316639	0.0191091	-2.55391
ADI1	0.892951	4.09071	3.18289	0.00317341	0.0191415	-2.40001
LINC02313	6.71468	0.314661	3.18276	0.00317449	0.0191415	-1.8802
LASP1	-0.561056	7.18242	-3.18234	0.00317806	0.0191547	-2.79051
ENSG00000237614	-1.47777	2.54958	-3.18205	0.00318045	0.0191609	-2.20431
ENSG00000257270	0.609772	2.17995	3.18091	0.00318999	0.0192101	-2.0804
DIS3L2	-0.618394	3.9689	-3.18071	0.00319173	0.0192123	-2.43007
OPLAH	0.434917	5.0796	3.18001	0.00319758	0.0192392	-2.6386
TTC3	0.188031	7.80413	3.17978	0.00319949	0.0192424	-2.80074
MRPL41	-0.423464	4.89902	-3.17941	0.00320261	0.0192518	-2.59976
SPDYE12P	-1.49871	0.485376	-3.17927	0.00320382	0.0192518	-1.78136
CD2BP2	-0.359276	5.78189	-3.17902	0.00320593	0.0192562	-2.73184
KRI1	0.448249	4.60716	3.17804	0.00321422	0.0192952	-2.52234
CALR	-0.278193	8.24293	-3.17793	0.00321518	0.0192952	-2.80471
DLGAP1	6.22069	3.39629	3.17752	0.00321859	0.0193074	-1.73159
CFL1	-0.192814	8.26355	-3.17702	0.00322282	0.0193245	-2.80669
ENSG00000262294	4.15284	-0.412014	3.17667	0.00322578	0.0193339	-1.82994
PHF1	-0.593907	4.7279	-3.17538	0.00323682	0.0193874	-2.59768
VPS4B	0.245784	6.03565	3.1753	0.00323747	0.0193874	-2.75328
TCP1	-0.450479	8.07236	-3.17492	0.00324072	0.0193985	-2.81247
LY6G5C	0.851635	1.48622	3.1743	0.00324597	0.0194146	-1.87145
GANC	-0.768987	4.03651	-3.17423	0.00324655	0.0194146	-2.5036
MAP3K1	-0.783114	6.8505	-3.17412	0.00324757	0.0194146	-2.80832
DGKE	0.480245	4.30098	3.17341	0.00325356	0.019442	-2.48496
ENSG00000279970	3.02788	-0.128235	3.17325	0.00325495	0.019442	-1.7307
ATP6V1B2	-0.267757	6.01959	-3.17286	0.00325828	0.0194536	-2.76638
MRPL39	-0.370355	4.16941	-3.17217	0.00326424	0.0194786	-2.48807
RETREG1	0.790497	6.19855	3.17205	0.00326526	0.0194786	-2.76043
NOL3	-0.371592	4.36177	-3.17169	0.00326832	0.0194859	-2.52954
HSD17B2	6.06824	2.04264	3.17153	0.0032697	0.0194859	-1.74582
POGZ	0.220882	7.09582	3.17142	0.00327067	0.0194859	-2.81626
PECR	0.546763	5.32027	3.1709	0.00327513	0.0195042	-2.66947
CHST3	5.79208	-0.345587	3.1705	0.00327862	0.0195167	-1.9221
INTS4	-0.238938	7.4658	-3.17019	0.00328124	0.019524	-2.82344
RYBP	-0.641851	7.09916	-3.16881	0.00329321	0.0195868	-2.82228
RBBP8	-0.334348	5.62605	-3.16849	0.00329599	0.01959	-2.72775
ENOSF1	0.723155	3.76008	3.16842	0.00329655	0.01959	-2.49248
TSPEAR-AS1	-1.87121	0.0957803	-3.16784	0.0033016	0.0196117	-1.86387
SLC22A4	0.694039	2.81815	3.16726	0.00330665	0.019625	-2.24788
ARMC9	-0.954252	3.21685	-3.16726	0.00330666	0.019625	-2.36788
ZBTB46	-1.72893	2.03548	-3.16661	0.00331225	0.0196499	-2.07103
LAMP1	0.619587	8.4892	3.16505	0.00332591	0.0197225	-2.83574
KANK2	-0.595605	5.04698	-3.16479	0.00332822	0.0197278	-2.69061
ACTR1B	0.362495	6.62943	3.16433	0.00333224	0.0197433	-2.81368
HAT1	-0.496713	6.57372	-3.16411	0.00333409	0.0197459	-2.81535
ENSG00000287292	2.65605	-0.26336	3.16381	0.00333672	0.0197531	-1.77471
MIR193BHG	-0.87984	1.48195	-3.16334	0.00334089	0.0197657	-1.98977
RBL2	-0.432856	8.15829	-3.16325	0.00334167	0.0197657	-2.84012
MCM6	-0.437314	7.72276	-3.16296	0.00334421	0.0197723	-2.84158
TPTEP2	-1.24159	0.345371	-3.16262	0.00334723	0.0197818	-1.89306
HK1	-0.407517	8.4666	-3.16236	0.00334949	0.0197868	-2.84172
NLGN3	-2.04299	0.0499734	-3.162	0.00335266	0.0197971	-1.83642
EPHB3	-1.41716	5.01497	-3.16069	0.00336417	0.0198567	-2.71106
RAB3GAP1	0.661332	6.72684	3.15986	0.00337151	0.0198916	-2.82862
CLDN23	-0.86439	2.60886	-3.15954	0.00337437	0.0199001	-2.21444
SLC44A3	0.65594	6.29554	3.15932	0.00337637	0.0199035	-2.80247
ENSG00000214135	-0.657934	3.83074	-3.1586	0.00338273	0.0199315	-2.5224
KCND3	-1.43894	-0.604297	-3.15846	0.00338397	0.0199315	-1.98531
FXR1	-0.504499	6.34813	-3.15759	0.00339169	0.0199685	-2.83009
FNDC10	-0.939592	3.86387	-3.1564	0.00340228	0.0200105	-2.44816
SUN2	-0.289906	6.34495	-3.15632	0.00340299	0.0200105	-2.82934
BABAM2	-0.442435	3.67523	-3.15618	0.00340428	0.0200105	-2.43579
THNSL1	1.22645	4.11046	3.15615	0.00340456	0.0200105	-2.44282
MAP3K20	0.618095	5.86315	3.15512	0.00341374	0.0200561	-2.74264
HSPB7	-1.47578	0.217839	-3.1546	0.00341841	0.0200751	-1.86834
NARS2	0.653053	7.0691	3.15407	0.00342318	0.0200946	-2.85042
MNS1	-1.37659	1.74639	-3.15299	0.00343286	0.020143	-2.13659
DRAIC	1.26334	3.91801	3.15242	0.00343804	0.0201625	-2.39967
FANCI	-0.447777	7.3796	-3.1522	0.00344	0.0201625	-2.86685
ZNF772	0.356553	4.65299	3.15214	0.00344051	0.0201625	-2.63787
SLC23A1	1.4908	2.75065	3.15088	0.00345192	0.0202132	-2.18143
FEN1	-0.372435	6.05143	-3.15087	0.00345205	0.0202132	-2.81417
ARHGAP12	0.643669	6.69962	3.1501	0.00345904	0.0202456	-2.85465
PTEN	0.297295	7.12591	3.14974	0.0034623	0.02025	-2.86806
ACOT7	-0.678352	6.04061	-3.14965	0.0034631	0.02025	-2.82311
PLCB4	-0.511675	5.82812	-3.14954	0.00346414	0.02025	-2.83284
ALDH4A1	-0.836502	7.22465	-3.14828	0.00347559	0.0203084	-2.87742
ATAD2	-0.459966	7.90717	-3.148	0.00347808	0.0203145	-2.87933
SYN2	8.05268	0.978626	3.14702	0.00348704	0.0203513	-1.93178
POP7	-0.386139	5.29213	-3.14699	0.0034873	0.0203513	-2.73811
RACGAP1	-0.1714	7.86828	-3.14683	0.00348881	0.0203517	-2.88257
HMSD	6.36548	-1.74808	3.14651	0.00349177	0.0203536	-1.94456
GRIN1	-1.97522	3.48459	-3.14647	0.00349207	0.0203536	-2.52769
MLKL	3.96312	0.87742	3.14631	0.00349358	0.020354	-1.80587
CASP4	3.04771	1.48816	3.14601	0.00349632	0.0203614	-1.83583
ARGLU1	0.278761	6.60625	3.14556	0.00350048	0.0203771	-2.87091
PHTF2	-0.29756	6.09327	-3.14487	0.00350674	0.0204051	-2.84125
TMC4	0.698137	4.99189	3.14403	0.00351452	0.0204418	-2.69519
ERICH2	1.02838	2.04018	3.14384	0.00351629	0.0204436	-2.07248
ARID3B	-0.874888	1.88402	-3.14159	0.00353701	0.0205547	-2.2006
GIPR	1.03363	1.82577	3.14144	0.00353847	0.0205547	-2.05146
BAG1	-1.75702	5.56594	-3.14129	0.0035398	0.0205547	-2.77313
TCL6	3.49864	-0.36898	3.14104	0.00354209	0.0205594	-1.81295
ZNF91	0.740439	5.15194	3.13997	0.00355207	0.0206088	-2.74495
TRIM35	-0.395206	3.62349	-3.13917	0.0035595	0.0206338	-2.43911
OMA1	0.479987	3.75986	3.13917	0.0035595	0.0206338	-2.44638
BTD	-0.593104	3.30284	-3.13903	0.00356081	0.0206338	-2.43963
ECI2	-0.449752	5.15316	-3.13863	0.00356458	0.0206403	-2.75948
PDE5A	1.42087	4.64761	3.13857	0.00356514	0.0206403	-2.61056
IFT172	0.263868	6.38838	3.13844	0.00356636	0.0206403	-2.88377
METTL8	-0.294379	4.68776	-3.13778	0.00357252	0.0206673	-2.7017
XPR1	-0.472559	5.95725	-3.13723	0.00357764	0.0206884	-2.85173
SCAPER	0.342723	4.74002	3.13693	0.00358049	0.0206963	-2.66831
ZNF562	0.270897	5.52705	3.13657	0.00358384	0.0207071	-2.80099
CCDC138	-0.484446	3.54355	-3.13626	0.00358674	0.0207153	-2.42862
DNM2	0.338587	7.09582	3.13608	0.0035884	0.0207163	-2.90293
ZSCAN16-AS1	-1.25444	0.310676	-3.13522	0.00359653	0.0207515	-1.87516
PITPNM1	-1.18754	5.12028	-3.13512	0.00359747	0.0207515	-2.76465
FBXL16	-0.768946	3.15462	-3.13437	0.00360455	0.0207838	-2.42296
KANTR	0.587276	3.30209	3.1329	0.00361841	0.020854	-2.37572
MIR29B2CHG	0.648307	3.7063	3.1327	0.0036203	0.020854	-2.56847
FAM53B	-0.408675	4.6356	-3.13261	0.0036212	0.020854	-2.69101
COA8	0.747223	4.03952	3.13174	0.00362944	0.0208929	-2.5317
FAM83A	3.52906	4.44637	3.13136	0.00363301	0.0209048	-2.314
SBF1	0.521946	7.82709	3.13104	0.00363606	0.0209137	-2.92035
TRPV6	-1.62082	2.94856	-3.13079	0.00363846	0.0209189	-2.58656
WASH6P	0.405089	4.06175	3.12973	0.00364858	0.0209685	-2.582
TANGO2	-0.689672	3.11477	-3.12921	0.00365352	0.0209831	-2.40054
PISD	0.936222	5.36094	3.12915	0.00365414	0.0209831	-2.74678
EXOC3-AS1	-0.688025	2.46469	-3.1289	0.00365646	0.0209878	-2.24983
DECR1	-0.416961	6.61937	-3.12872	0.00365823	0.0209894	-2.91429
ENSG00000270012	0.90257	0.741455	3.12831	0.00366216	0.0210033	-1.95007
COL2A1	-1.8098	1.46797	-3.1274	0.00367092	0.0210379	-2.17379
LAMB1	1.55763	7.0722	3.12736	0.00367121	0.0210379	-2.91451
SPSB2	0.955596	4.23319	3.12679	0.00367673	0.0210606	-2.53324
FHL2	-1.58406	4.25308	-3.12664	0.00367818	0.0210606	-2.71276
RCCD1	-0.290066	4.8612	-3.12599	0.00368441	0.0210876	-2.72977
MAB21L3	1.78573	4.17514	3.12565	0.00368773	0.021098	-2.51018
HINT1	-0.535396	7.65777	-3.12528	0.00369127	0.0211096	-2.93461
CD81	0.92123	8.74919	3.12391	0.00370453	0.0211759	-2.93724
RWDD2B	-0.513312	3.36685	-3.12377	0.0037059	0.0211759	-2.49592
ORAI2	-1.09816	3.79372	-3.12243	0.00371891	0.0212416	-2.62208
PCNX3	0.279666	6.27098	3.12226	0.00372056	0.0212423	-2.90532
MAFA	-2.78803	-0.196272	-3.12195	0.00372355	0.0212507	-1.88526
HLA-DQA2	-2.74877	-0.59804	-3.12059	0.00373675	0.0213173	-1.96069
ZNF641	0.46541	4.93815	3.12009	0.00374164	0.0213365	-2.75037
ACAD9	-0.536552	4.77202	-3.11989	0.0037436	0.021339	-2.76209
YIPF1	-1.07351	4.28312	-3.11922	0.00375023	0.0213658	-2.66882
EPB41L4A-AS1	0.85403	4.26362	3.1191	0.00375137	0.0213658	-2.57624
DCTN2	-0.234529	6.65132	-3.11888	0.00375353	0.0213695	-2.93806
ALCAM	0.652332	7.51253	3.11863	0.00375594	0.0213745	-2.94856
FEM1B	-0.234697	6.74302	-3.11831	0.00375914	0.0213817	-2.94014
ACBD3	0.300636	6.95146	3.11819	0.00376027	0.0213817	-2.94069
DSG2	0.815695	6.45265	3.11684	0.00377357	0.0214467	-2.91002
ZNF184	-0.482518	3.83112	-3.11672	0.00377478	0.0214467	-2.58069
LIN7A	0.90194	5.71414	3.11623	0.00377957	0.0214652	-2.83965
TICAM1	-0.440413	3.50476	-3.11565	0.00378528	0.0214889	-2.47904
ENSG00000224715	8.52318	0.92828	3.11472	0.00379451	0.0215325	-1.98943
TMEM154	1.09339	2.49054	3.1144	0.00379769	0.0215349	-2.21952
CALHM2	0.622311	4.42026	3.11424	0.00379932	0.0215349	-2.65372
MELK	-0.271611	6.30209	-3.11421	0.00379955	0.0215349	-2.92806
TMEM140	-0.518634	3.29191	-3.1138	0.00380361	0.0215492	-2.46169
SH2B1	0.315767	5.24635	3.11287	0.00381286	0.0215881	-2.82979
ENSG00000269983	-1.0699	1.22025	-3.1128	0.00381357	0.0215881	-2.05465
LINC01687	8.23205	1.20842	3.11076	0.00383393	0.0216946	-1.99862
COPS5	-0.240183	5.71024	-3.10997	0.00384185	0.0217306	-2.90765
DARS2	-0.393251	7.39971	-3.10957	0.00384588	0.0217445	-2.97205
CPLX1	-1.04113	2.20528	-3.10875	0.00385407	0.0217774	-2.31368
VAMP3	-0.20151	6.26947	-3.10854	0.00385618	0.0217774	-2.95607
SH3RF2	-1.72004	1.29597	-3.10842	0.00385745	0.0217774	-2.18397
TAF8	-0.548001	4.1778	-3.10837	0.00385792	0.0217774	-2.70228
CRK	0.464141	7.01436	3.1081	0.00386063	0.0217839	-2.96363
EIF4A1	0.955958	1.9647	3.10785	0.00386318	0.0217895	-2.17479
CHCHD6	-0.613088	3.78525	-3.10667	0.00387511	0.021848	-2.55075
SSTR2	-2.31983	1.52738	-3.10625	0.00387934	0.0218629	-2.17208
PPM1N	-1.10231	0.768179	-3.10577	0.00388416	0.0218813	-2.04858
BICD1	1.62108	4.081	3.10452	0.0038968	0.0219436	-2.55675
LINC02535	6.86663	0.117634	3.10437	0.00389836	0.0219436	-2.02395
PRR36	-0.75041	3.60835	-3.10328	0.00390949	0.0219895	-2.57448
HECTD2	0.438405	5.40276	3.10318	0.00391052	0.0219895	-2.87426
AKR1C3	7.13666	8.7261	3.10311	0.00391125	0.0219895	-2.5255
MNT	0.473718	4.03618	3.10277	0.0039147	0.0220001	-2.64591
SLC66A2	0.675374	3.64276	3.10169	0.00392575	0.022033	-2.4887
BCAM	-0.773221	6.80059	-3.10167	0.00392586	0.022033	-2.98688
OXCT1	-2.06107	4.03678	-3.10158	0.0039268	0.022033	-2.84165
CLHC1	-0.717511	1.92807	-3.10158	0.00392685	0.022033	-2.20801
SDC4	0.413155	7.06878	3.1009	0.00393382	0.0220632	-2.98837
ADGRG1	1.13417	7.15738	3.09992	0.00394388	0.0221107	-2.98267
CDC37	-0.292201	6.34173	-3.09891	0.0039542	0.0221597	-2.97334
WDR55	0.253229	5.49531	3.09816	0.00396201	0.0221945	-2.88297
ZNF212	0.362107	4.04811	3.09753	0.00396852	0.0222221	-2.66023
CPSF1	0.203484	7.45894	3.09722	0.00397168	0.0222309	-3.00179
SLC1A2	1.55983	5.92481	3.09688	0.00397525	0.022242	-2.87818
AOX1	5.73092	6.3796	3.09606	0.00398369	0.0222756	-2.37032
TNFRSF10B	-0.451509	4.61109	-3.09599	0.00398445	0.0222756	-2.79885
HDHD3	0.764716	4.43265	3.09518	0.00399289	0.0223139	-2.69763
HOXB-AS1	1.30533	0.963339	3.09462	0.00399871	0.0223375	-2.00007
ITGB1	-0.642859	8.22931	-3.09445	0.00400042	0.0223381	-3.01066
ACP5	3.82675	3.21394	3.09327	0.00401276	0.0223922	-2.08088
RDH12	6.34348	-0.137101	3.09321	0.00401333	0.0223922	-2.05258
PCDHGA10	0.600117	2.58753	3.09194	0.00402669	0.02245	-2.3252
SNX2	0.419769	6.7735	3.09192	0.00402689	0.02245	-2.99582
SUSD4	2.04835	6.30534	3.09163	0.00402994	0.022458	-2.88605
ANKRD34A	-1.07151	1.57512	-3.09104	0.00403609	0.0224775	-2.27636
TNS1	-2.11527	4.04967	-3.09099	0.00403664	0.0224775	-2.74599
LRRC73	-1.6313	0.561337	-3.09028	0.00404405	0.0225098	-1.99166
TMEM185B	-0.658117	6.51395	-3.08992	0.00404791	0.0225223	-3.00316
SLC6A12	1.372	3.4318	3.08955	0.00405181	0.0225331	-2.3624
UBXN2B	0.229876	6.3474	3.08943	0.00405309	0.0225331	-2.99403
RAD51	-0.573836	4.58188	-3.08887	0.00405897	0.0225551	-2.77193
HTATSF1	-0.309319	7.19462	-3.08868	0.00406093	0.0225551	-3.0212
SENP2	-0.452225	5.21334	-3.08859	0.00406189	0.0225551	-2.89923
DBR1	-0.453715	4.46179	-3.08797	0.00406846	0.0225821	-2.75557
TMEM241	-0.428212	4.78406	-3.08783	0.00406998	0.0225821	-2.8389
ALPL	1.78848	3.28858	3.08677	0.00408121	0.0226276	-2.47928
GATA3-AS1	2.79076	2.07683	3.08675	0.00408142	0.0226276	-1.98269
NOL7	-0.43202	5.9225	-3.08619	0.00408735	0.0226514	-2.97243
SLC2A14	-1.47701	0.740141	-3.08503	0.0040997	0.0227109	-2.08259
IRF6	0.801524	6.58386	3.08438	0.00410667	0.0227405	-3.01018
NFU1	-0.320004	5.2915	-3.08379	0.00411295	0.0227663	-2.90157
DTNA	3.74287	2.33296	3.08216	0.00413044	0.022854	-2.00181
TNFSF13	0.52651	3.58484	3.08159	0.00413654	0.0228787	-2.57459
PPP1R14D	2.25672	0.567109	3.08035	0.00414985	0.0229432	-1.93142
ABAT	-1.14444	6.06529	-3.08004	0.00415319	0.0229526	-3.02229
MGAT4A	0.674857	7.99207	3.07918	0.00416253	0.0229951	-3.04835
TGIF1	-0.396607	4.93927	-3.0786	0.00416879	0.0230206	-2.89684
EGLN2	0.509107	3.09221	3.0781	0.00417422	0.0230415	-2.52512
FLVCR1	1.15503	6.48014	3.077	0.00418619	0.0230976	-2.99613
CAPN1	-0.256327	6.91249	-3.07681	0.00418826	0.0230976	-3.04692
TEAD3	-0.423045	5.46841	-3.07666	0.00418987	0.0230976	-2.95977
SOGA1	-0.681881	8.27203	-3.07644	0.00419224	0.0230976	-3.05384
CFAP126	0.565822	3.15984	3.0764	0.00419265	0.0230976	-2.5035
FAM133B	-0.263102	5.5883	-3.07599	0.0041972	0.0231136	-2.96654
RNF150	-3.39576	-1.10915	-3.07497	0.0042083	0.0231655	-1.96295
SNAP47	-0.260931	5.91487	-3.07447	0.00421372	0.0231862	-3.00747
PXN	-0.524708	5.29215	-3.074	0.00421885	0.0232053	-2.96026
SLC38A7	0.485691	4.51745	3.07381	0.004221	0.023208	-2.78114
PNPT1	-0.275875	5.65871	-3.07324	0.00422719	0.0232329	-2.97059
PDZK1IP1	10.1834	2.90238	3.07283	0.00423176	0.0232489	-2.0628
DOT1L	0.529279	6.15074	3.0717	0.00424413	0.0233077	-3.01889
GSE1	0.325492	7.85539	3.07141	0.00424742	0.0233166	-3.06841
BRAF	0.727658	4.5295	3.07104	0.0042514	0.0233293	-2.76963
ENSG00000255135	-0.569718	3.6571	-3.07042	0.00425827	0.0233505	-2.65307
C1orf53	1.30869	2.49172	3.07029	0.00425969	0.0233505	-2.26758
YIPF2	0.55198	4.79009	3.07024	0.00426029	0.0233505	-2.81973
DNAJB1	-0.354943	6.25111	-3.06979	0.00426525	0.023362	-3.03768
CYP4F22	2.58927	3.69535	3.06975	0.00426573	0.023362	-2.42564
SLC25A39	0.580076	7.53871	3.06941	0.00426947	0.0233734	-3.06832
HPS1	0.368741	4.91322	3.06832	0.00428161	0.0234306	-2.87211
EFHC1	-0.820018	4.30322	-3.06786	0.00428671	0.0234493	-2.85237
ARVCF	-0.608706	4.82279	-3.06755	0.00429014	0.0234589	-2.90846
MORF4L2	-0.268565	8.30277	-3.06705	0.00429567	0.02348	-3.0781
HSPA5	0.421654	8.81896	3.06664	0.00430024	0.0234866	-3.07753
PACS1	-0.413473	5.63867	-3.06664	0.00430024	0.0234866	-3.01053
ZSCAN30	0.340235	3.93136	3.06553	0.00431264	0.0235351	-2.73548
CNN3	-0.432853	10.6034	-3.0653	0.00431527	0.0235351	-3.0821
GNB2	-0.427502	8.54868	-3.0652	0.00431635	0.0235351	-3.08159
BTG1	1.08524	5.51367	3.0651	0.00431742	0.0235351	-2.92841
PDIK1L	0.413856	4.72156	3.06509	0.00431754	0.0235351	-2.84112
CNPY4	-0.604308	3.3131	-3.06453	0.00432383	0.0235602	-2.60499
MKNK1	-0.425557	3.93579	-3.06371	0.00433307	0.0236013	-2.7219
PBX1	-0.945276	8.15736	-3.06351	0.00433535	0.0236045	-3.08557
NCAPD2	-0.291501	8.32732	-3.0627	0.00434441	0.0236446	-3.08816
REST	0.258086	6.40117	3.06252	0.00434642	0.0236463	-3.0656
LYPD6B	-0.821024	4.4815	-3.06209	0.00435132	0.0236638	-2.83157
EPB41	1.13925	6.1959	3.06124	0.00436087	0.0237065	-3.01974
MFN1	-0.470172	5.55477	-3.0606	0.00436812	0.0237367	-3.004
UAP1L1	1.02011	5.00536	3.06036	0.0043709	0.0237425	-2.81775
LIN52	-0.440144	4.51175	-3.06002	0.00437469	0.0237539	-2.79423
ENSG00000262558	3.36717	0.174922	3.05978	0.00437738	0.0237593	-1.97535
LRCH3	-0.35561	4.60108	-3.05876	0.00438897	0.0238115	-2.90659
ENSG00000285601	-2.69279	0.306815	-3.05864	0.00439041	0.0238115	-2.03332
TWIST1	-3.0587	2.39122	-3.05848	0.00439217	0.0238118	-2.44031
ENSG00000179743	-0.917033	2.09645	-3.05826	0.00439471	0.0238163	-2.36168
NCOR2	-0.439704	7.90969	-3.05656	0.00441406	0.0239119	-3.10453
DNAJC6	-1.18098	3.34684	-3.0558	0.00442285	0.0239463	-2.65168
SESN2	1.21419	4.86309	3.05565	0.00442451	0.0239463	-2.87104
LINC01644	8.50175	1.60654	3.05551	0.00442613	0.0239463	-2.10004
F8	1.15587	3.06279	3.05541	0.00442727	0.0239463	-2.46883
BAG2	3.63519	2.69283	3.05516	0.00443017	0.0239527	-2.12618
ELP3	0.709831	4.83803	3.05451	0.00443761	0.0239837	-2.86539
ANKRD30B	1.92523	3.04922	3.05409	0.00444249	0.0240004	-2.44812
PTPN1	-0.921034	6.10511	-3.05394	0.00444413	0.0240004	-3.07288
AARS1	0.495543	8.783	3.05223	0.00446386	0.0240895	-3.11241
PDHB	-0.56722	6.14963	-3.05221	0.00446408	0.0240895	-3.07134
MRNIP	0.434837	4.80988	3.05181	0.00446873	0.0241052	-2.94445
ACOT4	-1.06484	3.23094	-3.05096	0.00447862	0.0241493	-2.58041
CISD3	0.616548	5.9444	3.05076	0.00448089	0.0241522	-3.00965
SRF	-0.288695	5.34229	-3.05053	0.00448356	0.0241573	-2.99359
ZNF148	-0.397757	5.76019	-3.05032	0.00448595	0.0241609	-3.05474
NXPH3	-2.3778	2.20208	-3.04988	0.00449117	0.0241773	-2.44142
TOM1	0.561319	4.43702	3.04976	0.00449248	0.0241773	-2.8233
INPP5A	-0.655993	3.62683	-3.04959	0.00449447	0.0241788	-2.68978
LIN54	0.231535	5.73881	3.04849	0.00450736	0.0242346	-3.02615
PPP1R3C	1.93025	4.86425	3.0484	0.00450833	0.0242346	-2.83982
ZNF425	-1.07385	2.24375	-3.04759	0.00451777	0.0242697	-2.43628
LINC00958	-0.645049	1.37749	-3.0474	0.00452003	0.0242697	-2.27449
SSH2	-0.553056	4.64914	-3.0474	0.00452006	0.0242697	-2.93163
SERINC5	1.14999	6.45715	3.04668	0.00452846	0.0243054	-3.07879
H1-4	1.27867	0.587852	3.04641	0.00453167	0.0243103	-2.05133
CYP20A1	0.333224	5.00503	3.04631	0.00453284	0.0243103	-2.95629
SLC50A1	-0.529332	6.1693	-3.04577	0.00453914	0.0243347	-3.08599
ENSG00000228648	-6.27783	-2.0645	-3.04551	0.00454223	0.024342	-2.05944
RNF11	-0.593355	5.72332	-3.0453	0.00454461	0.0243454	-3.06293
FYTTD1	-0.851786	5.89777	-3.04412	0.0045585	0.0243914	-3.08154
TEAD2	-0.452713	5.11019	-3.04407	0.00455918	0.0243914	-2.99518
NARS1	0.388251	7.66338	3.04403	0.00455956	0.0243914	-3.13345
ANO8	-0.574732	4.49611	-3.04398	0.00456019	0.0243914	-2.9159
TFB2M	0.431396	5.21929	3.04267	0.00457572	0.0244639	-2.95668
SRPRB	1.00293	5.73436	3.04249	0.00457779	0.0244639	-3.00839
SH3TC1	1.33228	4.76865	3.04236	0.00457939	0.0244639	-2.90417
LINC02412	0.614227	2.88268	3.04224	0.00458075	0.0244639	-2.51717
KPNA1	-0.392013	5.14633	-3.04111	0.00459416	0.0245139	-3.01031
PITPNA	0.391021	5.98654	3.04103	0.00459507	0.0245139	-3.08047
LUZP1	0.521327	4.83727	3.04079	0.0045979	0.0245139	-2.93399
GTDC1	-0.465121	3.95885	-3.04078	0.00459802	0.0245139	-2.79186
CENPU	-0.764714	6.76597	-3.04071	0.00459888	0.0245139	-3.12371
TRA2B	-0.349461	7.46364	-3.04024	0.00460453	0.0245346	-3.14258
SLC25A24	-0.668237	6.79347	-3.0398	0.00460977	0.0245532	-3.13343
KLHL12	0.432262	6.39779	3.03965	0.00461153	0.0245533	-3.10798
DNAJB4	-0.680191	2.44963	-3.03815	0.00462943	0.0246243	-2.42451
DAB2	1.71473	4.66452	3.03811	0.00462994	0.0246243	-2.83223
THOC7	-0.320195	6.30134	-3.03809	0.00463017	0.0246243	-3.11583
CDHR5	0.904852	1.81025	3.03756	0.00463644	0.0246361	-2.38246
TANC1	-0.388026	5.92993	-3.03749	0.00463729	0.0246361	-3.10984
H4C9	-0.715237	3.43013	-3.03746	0.00463767	0.0246361	-2.6749
EXT1	0.682185	5.52163	3.03678	0.00464591	0.0246705	-3.0332
COL18A1	-2.30626	-0.299363	-3.03503	0.00466692	0.0247726	-2.15013
NSL1	-0.244122	5.54818	-3.03425	0.0046763	0.024813	-3.05628
RCC2	-0.290092	8.43241	-3.03405	0.00467871	0.0248163	-3.15679
OGDH	-0.349788	7.76064	-3.03372	0.00468269	0.024828	-3.16005
ENSG00000272732	1.30594	0.676215	3.03293	0.0046923	0.0248677	-2.09074
TM4SF1	1.34922	5.29841	3.03275	0.00469446	0.0248677	-2.94878
MET	-1.26771	2.68603	-3.03266	0.00469552	0.0248677	-2.74264
GCNT2	0.481165	3.91066	3.03247	0.00469789	0.0248709	-2.71694
ZSCAN9	-0.394377	3.42416	-3.03144	0.00471037	0.0249275	-2.71159
CPSF4	0.333904	5.58484	3.03122	0.00471303	0.0249321	-3.05633
RIBC2	-0.582935	4.29426	-3.03013	0.00472637	0.0249933	-2.87466
POLR1C	-0.374851	3.99076	-3.02986	0.00472965	0.0250011	-2.82393
ACSL1	-0.649381	7.11778	-3.02905	0.0047395	0.0250437	-3.16693
PTPN21	-0.679066	5.49117	-3.02846	0.00474678	0.0250727	-3.11102
TFF3	-1.87579	6.94886	-3.02812	0.00475084	0.0250846	-3.16141
IMMP2L	-0.621043	3.80386	-3.02769	0.00475619	0.0251034	-2.78922
USH2A	2.18978	-0.1776	3.02693	0.00476551	0.0251431	-2.05397
ENSG00000234338	0.987477	1.71733	3.02668	0.0047686	0.0251432	-2.35335
PIAS2	0.297271	4.58337	3.02651	0.00477072	0.0251432	-2.92589
RAP1B	-0.275533	6.68741	-3.02649	0.00477093	0.0251432	-3.16204
ENSG00000227885	-0.728476	1.57414	-3.02492	0.00479022	0.0252354	-2.36532
SOX4	-0.475514	7.13549	-3.0244	0.00479671	0.0252524	-3.18023
PWWP3B	-1.49034	2.58588	-3.02437	0.00479707	0.0252524	-2.65336
HSD11B1L	-0.826259	0.466278	-3.02403	0.00480124	0.0252648	-2.11999
BRPF3	-0.334953	6.95945	-3.02339	0.00480917	0.0252971	-3.17747
SNHG16	0.590888	4.54369	3.02242	0.00482131	0.0253513	-2.93268
MBNL1	-0.242124	6.36402	-3.02186	0.00482823	0.0253782	-3.16559
RFC5	-0.416546	5.575	-3.02096	0.00483943	0.0254275	-3.09621
CPNE4	-3.13311	-1.2351	-3.02058	0.00484412	0.0254426	-2.07953
RUFY1-AS1	1.02729	0.599625	3.02042	0.0048462	0.0254439	-2.1793
KIF15	-0.385504	6.56305	-3.02013	0.00484982	0.02545	-3.17164
CHCHD3	-0.403304	6.89222	-3.01996	0.00485189	0.02545	-3.18215
RNF122	-1.61561	-0.0502404	-3.01989	0.00485281	0.02545	-2.09902
TRIP10	-2.28816	1.54616	-3.01968	0.00485539	0.0254539	-2.36224
SESTD1	-0.408631	6.56701	-3.01954	0.0048572	0.0254539	-3.17946
ABCD1	-0.327793	5.47147	-3.01935	0.0048595	0.0254563	-3.1014
ERF	0.370382	4.6528	3.01884	0.004866	0.0254809	-2.90833
CAP2	-0.970607	5.41953	-3.01864	0.0048685	0.0254844	-3.11561
HPX	-0.909377	1.46504	-3.01847	0.00487061	0.0254859	-2.43072
TMEM213	10.759	3.72197	3.01803	0.00487613	0.0255023	-2.1642
RUVBL1	-0.630563	5.52784	-3.01793	0.0048774	0.0255023	-3.10247
SMARCC1	-0.332672	7.01557	-3.01733	0.00488496	0.0255323	-3.19461
ZNF613	0.918823	4.30276	3.01647	0.00489581	0.0255794	-2.8493
MTA1	0.329689	6.58477	3.01562	0.00490643	0.0256253	-3.18922
BAIAP3	-0.974623	1.06847	-3.0151	0.00491306	0.0256504	-2.21983
KLF5	1.70919	4.20208	3.01397	0.00492738	0.0257155	-2.73674
TAGLN	0.729667	2.56373	3.01331	0.00493579	0.0257498	-2.56547
DDR2	0.886128	2.28632	3.01287	0.00494134	0.0257687	-2.42821
MT-CO1	0.195463	14.8132	3.01273	0.00494311	0.0257687	-3.22702
LRRC26	-2.30088	2.25026	-3.01186	0.00495418	0.0258168	-2.39812
DNAJC1	-0.542791	6.98244	-3.01157	0.00495793	0.0258267	-3.20449
PEX12	0.640285	2.6895	3.01004	0.00497752	0.0259191	-2.50279
FAM83F	0.683476	6.48679	3.00972	0.00498157	0.0259305	-3.18906
MTLN	0.593549	3.71237	3.00953	0.00498407	0.0259339	-2.70018
SALL3	2.16056	1.89434	3.00917	0.00498859	0.0259377	-2.21571
MB21D2	-0.922367	2.77913	-3.00913	0.00498914	0.0259377	-2.62697
GATM	1.82246	2.18437	3.00904	0.00499037	0.0259377	-2.35113
ANXA5	-0.500549	8.07382	-3.00832	0.00499951	0.0259755	-3.22123
C19orf54	0.521626	3.95333	3.00722	0.00501373	0.0260397	-2.83355
RCBTB1	0.401352	5.63123	3.00695	0.00501721	0.0260481	-3.12684
DHX57	-0.36421	4.62375	-3.00582	0.00503185	0.0261054	-3.01722
RPL18A	0.520669	8.45938	3.00581	0.00503198	0.0261054	-3.22714
RBBP5	0.197818	6.4701	3.00321	0.00506567	0.0262704	-3.20119
PTAR1	0.268779	5.24319	3.00275	0.00507169	0.0262919	-3.09832
SMURF1	0.460057	5.44029	3.00204	0.00508099	0.0263303	-3.11163
CA12	-0.357668	8.77242	-3.00189	0.00508295	0.0263307	-3.2334
ENSG00000279368	-1.13736	1.34768	-2.99964	0.00511248	0.0264739	-2.41321
KTN1	-0.422933	9.1375	-2.99915	0.00511888	0.0264972	-3.23913
C1orf226	0.482032	6.014	2.99887	0.00512261	0.026501	-3.18827
MOB1B	0.648463	5.57075	2.9988	0.00512342	0.026501	-3.12139
PPP1CA	-0.232959	8.82392	-2.99847	0.00512787	0.0265111	-3.24214
ZDHHC5	0.208021	6.58751	2.9983	0.00513005	0.0265111	-3.22356
RAPGEF5	-0.755098	5.81044	-2.9982	0.00513141	0.0265111	-3.18652
TRAK2	-0.497053	7.0222	-2.99808	0.00513296	0.0265111	-3.24378
SPSB1	-1.76995	3.7462	-2.99788	0.00513562	0.026515	-2.98438
ENSG00000268205	0.5313	3.46225	2.9976	0.00513927	0.0265241	-2.78961
KRT8P12	-0.722785	2.16798	-2.99736	0.00514242	0.0265305	-2.58098
ZNF622	0.331231	5.13704	2.99684	0.00514938	0.0265567	-3.05708
RAE1	-0.309593	6.07353	-2.99514	0.0051719	0.0266629	-3.2109
ZMAT1	0.51168	5.72559	2.99469	0.00517786	0.0266756	-3.21188
GLRB	2.51914	2.86111	2.99467	0.00517816	0.0266756	-2.38873
FAAH2	-0.609036	3.21043	-2.99363	0.00519196	0.0267368	-2.80516
FAM13C	-1.12692	0.0909045	-2.99321	0.00519757	0.0267558	-2.30102
TAPT1-AS1	1.01555	0.650642	2.99215	0.00521175	0.0268098	-2.2387
GPR176	-0.47768	3.99245	-2.99214	0.00521191	0.0268098	-2.9133
XKR9	1.34322	1.41773	2.99184	0.00521594	0.0268207	-2.24128
H2BC8	-0.993212	2.31787	-2.9912	0.00522449	0.0268449	-2.6143
EXOC3L1	-1.17237	1.22892	-2.9911	0.00522581	0.0268449	-2.41774
TEX2	-0.339658	5.9399	-2.99106	0.0052264	0.0268449	-3.20898
LINC01124	-0.650739	3.23392	-2.99068	0.0052315	0.0268612	-2.79351
PCSK6	5.71984	4.13898	2.98933	0.00524961	0.0269443	-2.31437
C1QBP	0.625175	7.55081	2.98868	0.00525831	0.0269772	-3.26362
TMEM44	-0.811498	1.79431	-2.98849	0.00526087	0.0269772	-2.48085
ENSG00000287346	0.58705	1.75431	2.98842	0.00526181	0.0269772	-2.50271
ZNF233	0.666735	1.58758	2.98808	0.0052665	0.0269913	-2.37642
OPHN1	-1.21503	4.16378	-2.98736	0.00527615	0.027023	-3.03128
BAMBI	2.621	4.97007	2.98733	0.00527655	0.027023	-2.87787
CKAP2L	-0.425269	5.28755	-2.98689	0.00528263	0.0270402	-3.14335
CDC42BPB	0.369608	7.56605	2.9868	0.00528378	0.0270402	-3.27255
HRAS	-0.860113	5.5541	-2.98666	0.00528574	0.0270403	-3.17949
H2BC7	-1.43794	-0.100536	-2.98632	0.00529031	0.0270538	-2.16823
SLC5A2	2.36848	-0.00990328	2.98597	0.00529504	0.0270681	-2.13195
RALGPS1	-0.403986	6.57092	-2.98553	0.00530099	0.0270885	-3.2684
KLHDC8A	6.42515	1.61722	2.98526	0.00530468	0.0270975	-2.19575
CCNK	0.396989	4.46823	2.98502	0.0053079	0.027104	-3.00817
TRIM66	0.349302	4.34368	2.98472	0.00531202	0.0271137	-3.04779
PSMD13	-0.390117	7.02075	-2.9846	0.00531367	0.0271137	-3.27173
GPAA1	0.313668	8.09272	2.98354	0.00532818	0.0271767	-3.28175
AP4M1	-0.622343	4.19253	-2.98341	0.00532992	0.0271767	-2.97504
UBA5	-0.33161	4.8607	-2.9823	0.00534511	0.0272443	-3.10124
TMEM260	0.37826	4.72475	2.98182	0.00535164	0.0272676	-3.05208
DGKD	-0.759653	6.6414	-2.98143	0.00535707	0.0272853	-3.27295
RAPGEFL1	-0.956	3.38473	-2.98121	0.00536011	0.0272908	-2.82863
PRKCI	-0.43249	5.76075	-2.98051	0.00536963	0.0273158	-3.22114
ARHGAP29-AS1	-1.98341	1.07585	-2.98047	0.0053703	0.0273158	-2.36447
TCFL5	-0.433904	4.85831	-2.98042	0.00537088	0.0273158	-3.07962
NUP62	-0.292249	6.04036	-2.97914	0.0053886	0.0273955	-3.2405
CRYBG1	-0.910928	6.05096	-2.979	0.00539047	0.0273955	-3.25931
MPDU1	0.726469	6.02057	2.9786	0.00539602	0.0274137	-3.20099
FAM81A	1.39649	3.50786	2.97835	0.00539943	0.0274211	-2.66409
PDS5B	-0.515571	5.87112	-2.97756	0.00541043	0.027467	-3.23542
RUSC1	-0.38993	6.59533	-2.97737	0.00541308	0.0274672	-3.2735
TLR5	0.533235	3.72751	2.97713	0.00541636	0.0274672	-2.83955
SLC12A4	-3.11147	0.663174	-2.97713	0.00541638	0.0274672	-2.419
DDX60	-0.590198	3.87792	-2.97693	0.00541923	0.0274717	-2.99741
EXTL1	1.96623	1.25702	2.97644	0.00542599	0.0274902	-2.26265
RAP2C-AS1	-0.640642	2.35693	-2.97638	0.00542681	0.0274902	-2.6719
AMBP	1.55994	8.83192	2.97599	0.00543228	0.0275079	-3.29675
TPM2	0.922382	1.79623	2.97537	0.00544087	0.0275345	-2.45529
CRNDE	-0.641818	8.56839	-2.97533	0.00544148	0.0275345	-3.29764
IRF2BPL	-0.35872	5.88406	-2.975	0.00544599	0.0275474	-3.24059
VEGFC	-1.86835	1.14293	-2.97471	0.00545008	0.0275581	-2.44259
TPRN	-0.866324	4.50001	-2.97346	0.00546748	0.0276361	-3.05365
TTLL1	-0.64791	3.49718	-2.97285	0.00547604	0.0276694	-2.88678
COL7A1	-0.518745	3.88204	-2.97252	0.00548068	0.0276769	-3.06206
CLDN19	4.77469	-0.496706	2.97247	0.00548149	0.0276769	-2.18618
GPHN	0.50486	5.68422	2.97148	0.00549529	0.0277365	-3.20032
ERLIN1	0.267304	5.15199	2.97131	0.00549775	0.0277389	-3.14029
HLA-E	-0.729502	5.07002	-2.97088	0.00550377	0.0277593	-3.19595
GTF2A2	-0.236316	5.46131	-2.97069	0.00550646	0.0277628	-3.19303
ALG8	-0.412875	8.27238	-2.97029	0.00551215	0.0277668	-3.31308
TAF5L	0.304896	6.09602	2.97028	0.00551218	0.0277668	-3.25528
YJU2	0.772422	3.83626	2.97021	0.00551321	0.0277668	-2.83879
UBE2N	-0.228592	7.15752	-2.96985	0.0055183	0.0277824	-3.30732
CLTCL1	-3.16862	-0.596639	-2.96939	0.0055248	0.0277987	-2.1946
ENSG00000258593	1.34661	-0.0736478	2.96934	0.00552552	0.0277987	-2.19678
RBM19	0.242252	5.55136	2.9686	0.00553592	0.027841	-3.2202
ZNF385B	1.69314	5.15179	2.96686	0.00556075	0.0279558	-3.10641
TMEM41A	-0.505074	4.23936	-2.96642	0.00556691	0.0279622	-3.04075
CKAP2	-0.408015	6.46514	-2.96641	0.00556702	0.0279622	-3.30104
HNRNPA1P16	1.12365	0.836522	2.96626	0.0055692	0.0279622	-2.26906
PRKCSH	0.347898	7.1208	2.9662	0.00557002	0.0279622	-3.31691
KIF18B	0.302274	5.27229	2.96568	0.00557754	0.0279899	-3.16333
OTULIN	-0.300958	5.08019	-2.96421	0.00559856	0.0280499	-3.17294
INSM1	-1.82418	1.0094	-2.96419	0.00559878	0.0280499	-2.3622
ENSG00000288075	-1.10001	1.33465	-2.96418	0.00559899	0.0280499	-2.49521
ATP6V0E1	0.421687	6.9061	2.96412	0.00559972	0.0280499	-3.312
ANGPTL3	5.45098	-0.569966	2.96399	0.00560168	0.0280499	-2.28957
CENPO	-0.348245	6.27888	-2.96393	0.0056025	0.0280499	-3.29275
SAMD9	-1.52585	1.72918	-2.96381	0.00560421	0.0280499	-2.59347
ZKSCAN3	-0.744856	2.04977	-2.96372	0.00560556	0.0280499	-2.59198
COL9A2	-0.694376	3.94938	-2.96317	0.0056134	0.0280791	-2.98046
RRS1	0.372552	4.75397	2.96237	0.00562486	0.028107	-3.09198
ZBTB7B	0.426616	7.22598	2.96237	0.00562497	0.028107	-3.32553
TBC1D4	0.336947	6.04404	2.96234	0.00562529	0.028107	-3.27012
KAT6B	0.343866	6.32289	2.96222	0.00562704	0.028107	-3.30363
RNF216P1	0.492619	2.71754	2.96192	0.0056313	0.0281183	-2.67525
HOXB9	6.08405	1.60259	2.96157	0.0056364	0.0281337	-2.22314
MARF1	0.308838	5.6046	2.96029	0.00565491	0.0282124	-3.25655
GOLM1	0.922787	6.62242	2.9602	0.0056562	0.0282124	-3.29726
ENSG00000273179	6.07269	1.70037	2.95977	0.00566235	0.0282329	-2.18968
SELENOM	1.05342	4.35382	2.95937	0.00566821	0.0282521	-2.9312
FBXO45	-0.543159	5.12152	-2.95909	0.00567226	0.0282621	-3.19405
GBP3	1.81531	2.97562	2.95892	0.0056747	0.0282621	-2.63248
PAQR6	0.551919	5.33907	2.95881	0.0056763	0.0282621	-3.23484
RITA1	-0.308954	5.22884	-2.95668	0.00570731	0.0284064	-3.19193
RFC3	-0.435665	5.65254	-2.95613	0.00571536	0.0284364	-3.26077
WDR73	0.524666	2.11249	2.95484	0.00573416	0.0285178	-2.64131
SRGAP2	0.264359	6.02117	2.95473	0.00573581	0.0285178	-3.30626
TMEM11	-0.310077	4.63886	-2.9543	0.00574206	0.0285387	-3.08051
PRPF31	-0.301122	3.91914	-2.95415	0.00574433	0.0285399	-2.96811
SNX29	0.533496	5.23824	2.95398	0.00574675	0.0285417	-3.19849
PDCL3	-0.327272	4.57551	-2.95329	0.00575694	0.0285822	-3.09574
ROR2	-0.524645	3.7058	-2.95259	0.00576712	0.0286225	-2.93193
FAM20C	-2.32898	1.68748	-2.95236	0.00577059	0.0286296	-2.52237
CRCP	-0.244506	6.08462	-2.9519	0.0057774	0.0286532	-3.30893
DCP1A	0.303626	5.06755	2.9511	0.00578912	0.0287011	-3.19127
CCDC149	-0.556286	5.56553	-2.95072	0.00579477	0.0287125	-3.29997
PLIN1	1.75171	1.43973	2.95067	0.00579552	0.0287125	-2.35143
OAS1	-0.79245	4.53464	-2.95045	0.00579874	0.0287182	-3.17946
RANGAP1	-0.737792	8.26434	-2.95018	0.00580278	0.0287281	-3.36004
SLC35F2	-0.567791	4.9492	-2.94942	0.00581401	0.0287654	-3.21088
REXO2	0.665694	2.97917	2.94939	0.00581443	0.0287654	-2.68155
GAPDH	-0.257874	11.034	-2.94799	0.00583525	0.0288491	-3.36711
CHAF1B	-0.324548	4.82249	-2.94798	0.00583548	0.0288491	-3.1472
HOXC6	0.735807	2.64535	2.94777	0.00583861	0.0288544	-2.67052
SUCLG2	0.545599	8.23422	2.94761	0.005841	0.0288559	-3.36748
PRKCA	5.43744	2.61955	2.94668	0.00585485	0.0289141	-2.22833
PEX26	0.21302	5.62856	2.94614	0.00586286	0.0289368	-3.27645
ENSG00000230882	-0.910528	3.5618	-2.94609	0.00586359	0.0289368	-2.96964
TPPP	0.927849	2.42262	2.94581	0.00586776	0.0289472	-2.67884
PLPP2	-0.456075	5.99157	-2.94547	0.00587298	0.0289627	-3.33157
DERL2	0.463514	5.54764	2.94396	0.00589557	0.0290639	-3.24623
SLFNL1-AS1	0.777902	0.71187	2.94359	0.00590116	0.0290812	-2.41234
MED4	-0.420029	4.10554	-2.94321	0.00590681	0.0290987	-3.04003
P4HA1	-0.351848	6.57	-2.94184	0.00592753	0.0291905	-3.36246
HHAT	-0.903253	4.74895	-2.94137	0.00593454	0.0292148	-3.18455
CCT5	-0.312536	8.13676	-2.94098	0.00594048	0.0292337	-3.38364
GOLGA8A	0.621811	3.13849	2.94054	0.00594713	0.0292561	-2.86383
SPDEF	-0.871297	7.58647	-2.93965	0.00596072	0.0293126	-3.38533
TMEM170A	0.380502	4.75712	2.93935	0.00596523	0.0293245	-3.15114
TDRD7	0.750739	4.29292	2.93919	0.00596771	0.0293264	-3.04232
STRN	0.398411	6.67251	2.93901	0.0059704	0.0293293	-3.3632
ENSG00000274964	1.7194	0.460873	2.93881	0.00597342	0.0293338	-2.29111
TFRC	-0.310332	7.73307	-2.93839	0.00597992	0.0293451	-3.38976
NCOA7	0.932618	4.86986	2.93838	0.00597993	0.0293451	-3.14604
IDE	-0.17367	7.29519	-2.93731	0.00599639	0.0294076	-3.38882
PRRG4	0.492142	6.79201	2.93727	0.00599687	0.0294076	-3.37344
TAF3	0.778766	5.1718	2.93687	0.0060031	0.0294166	-3.18656
KLLN	0.78714	1.97415	2.93685	0.00600339	0.0294166	-2.5796
CLUH	0.644482	7.26761	2.93672	0.00600539	0.0294166	-3.38632
RAB17	-0.37445	5.3583	-2.9366	0.00600713	0.0294166	-3.29306
H2AC6	-0.883865	5.2141	-2.93638	0.00601047	0.0294192	-3.27236
PLAAT2	-0.62131	1.58319	-2.93629	0.00601187	0.0294192	-2.52468
NFKBIA	0.706444	6.23435	2.93607	0.00601533	0.0294236	-3.35616
C20orf204	-0.873836	2.00979	-2.93596	0.00601698	0.0294236	-2.64148
CEP131	-0.497675	3.66987	-2.93579	0.00601958	0.029426	-2.97701
VIT	0.974551	1.7636	2.93564	0.00602185	0.0294268	-2.49367
DYRK1A	0.191074	6.22546	2.9354	0.00602561	0.0294349	-3.36134
SLC35E1	-0.19771	5.70586	-2.93435	0.00604173	0.0294979	-3.3258
ZKSCAN5	0.254637	4.85291	2.93425	0.00604315	0.0294979	-3.18925
LGALS1	-0.521033	8.26661	-2.93411	0.00604543	0.0294979	-3.39896
SLC35C2	0.374256	5.66288	2.93401	0.00604695	0.0294979	-3.31368
PDIA4	0.427604	8.0772	2.93327	0.00605838	0.0295433	-3.40198
C11orf80	-0.638005	3.79954	-2.9324	0.0060718	0.0295984	-3.02427
EEFSEC	-0.481239	4.46549	-2.93146	0.00608633	0.0296589	-3.14203
CNST	0.3248	5.66879	2.93101	0.00609332	0.0296826	-3.31357
MARCHF1	-0.72764	2.68609	-2.93082	0.00609618	0.0296862	-2.9424
USP31	0.46038	5.279	2.93028	0.00610463	0.029717	-3.25122
WHRN	-0.634555	3.5539	-2.93002	0.00610859	0.0297259	-3.03426
SIPA1	-0.806497	1.83371	-2.92944	0.00611765	0.0297596	-2.60413
ACRBP	2.11317	0.229171	2.92927	0.00612037	0.0297625	-2.27329
ABCB9	0.63282	5.8801	2.92604	0.00617083	0.0299974	-3.35056
ZNF181	0.488648	3.35437	2.92517	0.00618445	0.0300532	-2.86587
SPIRE1	0.284918	5.31944	2.92438	0.00619683	0.0300943	-3.2735
IFIT5	0.912395	3.97953	2.92436	0.00619721	0.0300943	-3.00838
TENT5B	-1.05059	3.64532	-2.92422	0.00619944	0.0300946	-3.06347
SUN1	-0.380509	7.45497	-2.92323	0.00621503	0.0301588	-3.42475
EML6	2.02488	0.922294	2.92311	0.00621698	0.0301588	-2.3698
ENSG00000230894	5.44283	0.237961	2.92162	0.00624055	0.0302627	-2.31519
KIF14	-0.30325	6.04957	-2.92138	0.00624428	0.0302702	-3.38414
C1orf115	0.32164	7.40335	2.92115	0.00624802	0.0302779	-3.42782
PRR15	0.276703	7.19119	2.92093	0.0062514	0.0302837	-3.42162
DCTN5	0.186024	6.69304	2.92048	0.00625855	0.0302991	-3.41441
BRMS1L	-0.512388	3.66767	-2.92046	0.00625892	0.0302991	-3.00308
CD59	-0.319275	6.78116	-2.92013	0.00626422	0.0303143	-3.42453
TBC1D9	-0.297774	7.02227	-2.91974	0.0062703	0.0303332	-3.4287
JUNB	0.453337	3.63484	2.91895	0.00628301	0.0303784	-2.98617
PGAP6	0.594455	6.78627	2.91889	0.00628399	0.0303784	-3.40908
EFNB1	2.57578	4.90245	2.91852	0.00628986	0.0303963	-3.0894
ZKSCAN4	-0.431249	3.53893	-2.91731	0.00630917	0.0304791	-3.02032
MT1X	1.91437	0.192032	2.91627	0.00632585	0.0305485	-2.28958
KTN1-AS1	-0.666522	2.80216	-2.91614	0.00632791	0.0305485	-2.87248
VEZF1	-0.354829	6.12665	-2.91581	0.00633326	0.0305637	-3.40217
SLC24A1	0.254142	4.8815	2.91527	0.00634189	0.0305948	-3.26437
MYL12B	-0.42278	7.87569	-2.91454	0.0063538	0.0306417	-3.44658
UBXN7	-0.753488	5.44643	-2.91435	0.00635675	0.0306453	-3.37127
TMX4	0.87612	6.37694	2.91382	0.00636529	0.0306759	-3.40657
EHHADH	-0.733164	2.12482	-2.91224	0.00639084	0.0307884	-2.72177
GUSBP13	-1.18037	0.302806	-2.91194	0.00639581	0.0308004	-2.44069
SLC10A5	2.47324	1.61672	2.91182	0.00639774	0.0308004	-2.48716
RPS10	-1.07437	0.316259	-2.91108	0.00640981	0.0308479	-2.3505
VWA2	3.49696	3.61663	2.91093	0.00641226	0.0308491	-2.62743
FASN	-0.694153	9.63762	-2.9102	0.00642414	0.0308956	-3.45264
TFAP2A	-0.589292	6.44001	-2.90952	0.00643509	0.0309181	-3.4437
CTR9	-0.365158	6.97558	-2.90946	0.00643613	0.0309181	-3.45307
ERMP1	-0.433287	7.13834	-2.90943	0.00643665	0.0309181	-3.45246
LINC00654	-2.7125	-0.0960182	-2.90937	0.00643768	0.0309181	-2.42882
ARHGEF19	-0.522253	5.13126	-2.90922	0.00644001	0.0309187	-3.34349
TBC1D8B	0.497593	4.73492	2.90904	0.00644306	0.0309227	-3.21679
SNHG32	-0.43446	3.61513	-2.90816	0.00645733	0.0309806	-3.02306
ENSG00000280362	3.75285	1.25242	2.90785	0.00646251	0.0309948	-2.31164
FECH	-0.203525	6.09236	-2.90752	0.00646783	0.0310096	-3.41962
NPRL3	0.432549	6.39658	2.90734	0.00647079	0.0310132	-3.42436
BRD2	-0.275795	8.17278	-2.90662	0.00648264	0.031055	-3.46474
NUDT14	1.16192	4.19673	2.90654	0.00648397	0.031055	-3.05934
FAT1	-1.15265	7.92422	-2.90592	0.00649421	0.0310934	-3.46506
KATNAL1	-0.641466	3.46817	-2.9057	0.00649787	0.0311003	-2.98735
ZNF146	0.336057	6.62815	2.90493	0.00651049	0.03115	-3.44733
ARFIP1	0.350379	6.00266	2.90466	0.00651501	0.031161	-3.40452
ZNF107	0.429183	6.32087	2.90421	0.00652233	0.0311853	-3.44339
STOX1	1.07098	3.99352	2.90384	0.00652853	0.0312043	-3.03813
NCK1-DT	-0.731259	1.53474	-2.90363	0.00653201	0.0312102	-2.58182
DYRK2	0.727778	5.32185	2.90308	0.0065411	0.031243	-3.32392
MTA2	-0.355253	6.39273	-2.90219	0.00655592	0.0312921	-3.45088
PURA	0.365989	4.82273	2.90212	0.00655695	0.0312921	-3.29721
SCN9A	2.68568	3.0787	2.90203	0.00655856	0.0312921	-2.66068
HNRNPA1P59	1.44893	0.126143	2.90192	0.00656033	0.0312921	-2.35042
ZNF70	0.680011	2.47222	2.90137	0.00656952	0.0313252	-2.79526
ERMAP	0.992975	3.22811	2.90102	0.00657534	0.0313422	-2.89812
TRAF6	0.449529	4.6463	2.89933	0.00660345	0.0314529	-3.24874
ZNF451	-0.267277	5.56844	-2.89928	0.00660444	0.0314529	-3.4084
PBXIP1	-0.707228	3.91018	-2.89922	0.00660531	0.0314529	-3.20197
CERT1	0.322944	5.87506	2.89908	0.00660764	0.0314533	-3.41501
C19orf25	0.347953	4.11591	2.89881	0.00661227	0.0314619	-3.12336
MEIS1	-0.919333	2.25186	-2.89871	0.00661395	0.0314619	-2.81343
ADK	-0.379676	6.50652	-2.89816	0.00662315	0.0314949	-3.46312
YARS1	0.610799	7.11983	2.89748	0.00663453	0.0315383	-3.47864
PWP1	-0.172895	6.22256	-2.89661	0.00664923	0.0315938	-3.44905
RHOBTB1	-0.787209	4.35001	-2.89652	0.00665074	0.0315938	-3.2843
FAM162A	-0.36842	5.05575	-2.89426	0.00668877	0.0317637	-3.30981
SMYD4	0.394025	4.69165	2.89395	0.00669405	0.031778	-3.24154
RIOX1	-0.35874	4.76601	-2.89371	0.00669813	0.0317865	-3.26748
KIAA0586	-0.333799	5.21943	-2.8928	0.00671362	0.0318461	-3.38023
ZNF346	-0.322233	4.4148	-2.89256	0.00671763	0.0318461	-3.23772
RHOU	3.00631	3.35662	2.89251	0.00671854	0.0318461	-2.64977
AKT2	0.238391	7.17729	2.89233	0.0067215	0.0318461	-3.4929
RBM22	0.191727	5.88566	2.8923	0.00672207	0.0318461	-3.42742
NEIL2	-0.904507	4.05014	-2.89184	0.00672987	0.0318722	-3.21344
RNASET2	1.01105	4.78833	2.89119	0.00674105	0.0319144	-3.26853
SYBU	0.564737	5.0419	2.8909	0.00674595	0.0319267	-3.29798
CAMKMT	-0.474746	3.4548	-2.89019	0.00675799	0.0319729	-3.01684
PTPRJ	0.973642	6.05387	2.88938	0.00677198	0.0320282	-3.4368
CERKL	1.18989	1.83733	2.88881	0.00678166	0.0320555	-2.60886
LARP4B	0.162618	7.5482	2.88877	0.00678235	0.0320555	-3.50681
HSPB11	-0.92495	3.94142	-2.88814	0.00679313	0.0320956	-3.16165
FRAT1	-1.11524	2.29295	-2.88773	0.00680026	0.0321185	-2.73316
SH3TC2	-1.53564	0.213991	-2.88741	0.00680578	0.0321337	-2.517
LRRC42	-0.532392	4.85762	-2.88717	0.00680987	0.0321421	-3.31685
MS4A14	-3.99728	-0.587972	-2.88686	0.00681521	0.0321519	-2.36353
ACTR6	-0.352861	4.9762	-2.88673	0.00681751	0.0321519	-3.31146
CCT6A	-0.390511	8.62604	-2.88665	0.00681883	0.0321519	-3.5103
PRRT1	1.28859	0.930839	2.88644	0.00682243	0.032158	-2.47415
MDN1	0.302285	6.2558	2.88567	0.00683575	0.0322099	-3.48727
SOD2	0.368354	7.45129	2.88545	0.00683954	0.0322122	-3.51169
DNAJC9	-0.329946	4.99327	-2.88537	0.00684086	0.0322122	-3.31995
FKBP8	-0.99051	5.66832	-2.88489	0.00684922	0.0322315	-3.45749
PPA2	-0.249543	6.90732	-2.88487	0.00684956	0.0322315	-3.50701
ENSG00000254973	0.677091	2.31081	2.88443	0.0068571	0.0322561	-2.78707
ADAM10	0.370588	6.79052	2.88413	0.00686243	0.0322703	-3.50013
SCNN1A	-0.656482	6.00704	-2.88374	0.00686914	0.032291	-3.47338
LIPH	-1.28424	2.33487	-2.8832	0.00687854	0.0323243	-2.88383
GRK4	-0.680136	2.08424	-2.88267	0.00688765	0.0323414	-2.77507
ARHGEF39	0.361529	4.29165	2.88265	0.00688804	0.0323414	-3.19287
EEF1B2	0.32619	7.84934	2.88259	0.00688913	0.0323414	-3.52168
SCAMP4	-0.285534	5.86966	-2.88219	0.00689608	0.0323607	-3.46587
TSPEAR	-1.94784	0.426557	-2.88209	0.00689788	0.0323607	-2.55759
ENSG00000248409	1.55355	0.270966	2.88174	0.00690397	0.0323757	-2.4139
NCOA3	-0.393515	6.4334	-2.88164	0.0069057	0.0323757	-3.51187
XRCC4	-0.514042	3.46717	-2.88097	0.00691729	0.0324191	-3.02241
EBF4	-0.478787	4.43317	-2.88079	0.00692046	0.0324231	-3.31015
AMY2B	1.62343	2.98333	2.8802	0.00693083	0.0324608	-2.96185
SNX11	0.497704	3.91836	2.87917	0.00694887	0.0325344	-3.09514
TSPAN3	3.25863	6.30383	2.87866	0.00695782	0.0325654	-3.27893
RWDD1	0.206748	5.81841	2.87831	0.00696402	0.0325749	-3.43888
ADORA1	-1.6311	4.17145	-2.87828	0.00696452	0.0325749	-3.33399
ZNF558	-0.480801	4.18076	-2.87778	0.00697329	0.032605	-3.24903
SLC35B4	-0.342812	4.60652	-2.87747	0.00697876	0.0326197	-3.29913
MAP3K8	0.962272	4.09985	2.8767	0.00699226	0.0326719	-3.15892
KRR1	-0.315932	6.28224	-2.87642	0.00699729	0.0326844	-3.49807
SH2D4A	0.8988	4.72543	2.87585	0.00700742	0.0327208	-3.29495
DMAC1	0.458777	4.42506	2.87546	0.00701424	0.0327417	-3.21715
HDAC2	-0.339107	6.76313	-2.87519	0.00701905	0.0327532	-3.52522
BET1	0.26868	4.96461	2.87468	0.00702801	0.0327841	-3.32123
TMEM51-AS1	5.06578	0.746883	2.87436	0.00703373	0.0327998	-2.36281
C7orf26	0.233013	5.2297	2.87399	0.00704023	0.0328192	-3.38626
FSTL3	-0.514567	2.44268	-2.87358	0.00704761	0.0328416	-2.86047
KCTD5	-0.264089	5.65968	-2.87346	0.00704974	0.0328416	-3.46092
DLG3	0.731622	7.80383	2.87316	0.00705499	0.0328551	-3.54224
FKBP10	1.01339	7.43279	2.8719	0.00707747	0.0329488	-3.53829
DNAH10	-0.471519	3.39598	-2.87133	0.00708775	0.0329857	-3.12225
IMPACT	0.361507	5.75989	2.87044	0.00710363	0.0330483	-3.46162
APC2	-0.944849	0.758214	-2.87031	0.00710593	0.0330483	-2.55413
UMODL1	-1.45365	1.54926	-2.87017	0.00710841	0.0330488	-2.68888
PHEX	2.83862	5.64753	2.86985	0.00711428	0.0330582	-3.24966
SPTSSA	-0.31413	7.25173	-2.8698	0.00711517	0.0330582	-3.548
ENSG00000277758	-1.22346	1.76277	-2.86872	0.00713442	0.0331366	-2.77771
PROSER2	4.46744	1.69918	2.86856	0.00713731	0.033139	-2.40752
ATF3	-1.04249	2.25459	-2.86773	0.0071523	0.0331976	-2.92779
ARHGEF10L	0.910249	7.3898	2.86753	0.00715585	0.033203	-3.55311
ENSG00000260948	1.21198	0.0661404	2.86687	0.0071678	0.0332474	-2.45298
DDX18	0.182328	6.93921	2.86666	0.00717166	0.0332485	-3.54764
ACSS3	0.447678	7.37041	2.86656	0.00717338	0.0332485	-3.55545
ENSG00000282390	1.42296	1.16586	2.86646	0.00717516	0.0332485	-2.5118
CDCA8	-0.249307	5.44426	-2.86548	0.00719291	0.0333098	-3.446
FLYWCH1	-0.279278	4.60503	-2.86547	0.00719317	0.0333098	-3.32995
LATS1	0.286553	5.15011	2.86518	0.00719849	0.0333234	-3.42546
DPM1	-0.33435	5.60273	-2.8649	0.00720343	0.0333352	-3.47851
XRCC6	-0.270588	9.48566	-2.86417	0.00721677	0.0333859	-3.56056
ANKRD20A5P	-1.03105	1.20432	-2.86385	0.00722252	0.0334015	-2.70548
STARD10	0.487979	10.3656	2.86336	0.00723142	0.0334316	-3.56359
GRPEL2	0.532415	5.18401	2.8629	0.00723995	0.0334599	-3.38885
NFE2L1	0.444616	6.75496	2.86208	0.00725486	0.0335178	-3.55083
GATA3	0.515779	9.77797	2.86161	0.00726335	0.0335459	-3.56679
XPNPEP1	-0.420376	4.6512	-2.86139	0.00726743	0.0335536	-3.36461
LINC01184	-0.473858	5.47763	-2.86102	0.00727427	0.0335605	-3.48426
FAM120A	0.306272	7.89078	2.86095	0.00727547	0.0335605	-3.57327
RGMB-AS1	1.45043	0.0121142	2.86092	0.00727613	0.0335605	-2.42925
EXOC2	-0.755168	6.81171	-2.86026	0.00728814	0.0336048	-3.56656
ATP23	-0.427472	4.19357	-2.85997	0.00729347	0.0336183	-3.23405
IL1R2	5.40779	2.09508	2.85876	0.00731568	0.0337096	-2.39375
UBN1	-0.181828	6.93569	-2.85844	0.00732169	0.0337231	-3.572
SLC30A5	0.260027	6.26462	2.85834	0.00732345	0.0337231	-3.5347
GAS2L2	3.04616	0.529913	2.85805	0.00732875	0.0337364	-2.39454
DCBLD1	1.32557	3.24949	2.85764	0.00733631	0.0337513	-2.91443
CCDC15	-0.615765	2.9827	-2.85762	0.00733681	0.0337513	-3.01934
HOXB4	0.947714	2.05694	2.85744	0.00734006	0.0337551	-2.71781
NRAD1	-2.3084	-0.447721	-2.85701	0.00734801	0.0337805	-2.46997
PLCG1	-0.502952	6.68733	-2.85638	0.00735973	0.0338233	-3.57302
PPIC	0.393536	5.36242	2.85609	0.00736497	0.0338362	-3.454
ENSG00000230393	-1.49297	0.615687	-2.85525	0.00738055	0.0338967	-2.61301
OSBPL5	-0.811445	4.91436	-2.85428	0.00739873	0.033969	-3.40952
FAH	0.415648	6.61882	2.85381	0.00740739	0.0339976	-3.5705
ENSG00000254605	4.83606	-0.699176	2.85326	0.00741773	0.0340338	-2.47348
ENSG00000262663	1.69206	-0.0869597	2.85285	0.00742536	0.0340577	-2.43547
TMEM62	0.64694	6.22639	2.85247	0.00743248	0.0340698	-3.54627
SPNS2	-1.45692	-0.1671	-2.85232	0.00743513	0.0340698	-2.48435
GLYCTK	4.51694	3.88186	2.85231	0.00743533	0.0340698	-2.67197
TSPAN4	-1.08031	6.07499	-2.85062	0.00746713	0.0342044	-3.55901
SPATA46	1.07235	0.994914	2.85029	0.00747317	0.0342096	-2.62726
IQCH	-1.13882	1.7792	-2.84997	0.0074793	0.0342096	-2.77229
SMAGP	2.80734	3.29126	2.84981	0.00748227	0.0342096	-2.66145
JAK1	-1.1029	6.157	-2.84973	0.0074838	0.0342096	-3.57594
PGF	5.91313	-1.30609	2.8497	0.00748435	0.0342096	-2.4982
CTNNB1	0.328723	8.90074	2.84966	0.00748511	0.0342096	-3.59628
RNASEH2C	0.356886	4.72731	2.84941	0.00748972	0.0342096	-3.31234
ITGA6	-1.6492	5.71302	-2.84941	0.00748985	0.0342096	-3.5582
PIGS	0.435393	6.00455	2.84938	0.00749031	0.0342096	-3.52259
RAB26	-0.674529	3.04857	-2.84914	0.00749482	0.034218	-3.072
FKBP3	-0.404375	6.10155	-2.84902	0.00749704	0.034218	-3.56018
RPS6KA1	-0.634663	5.23871	-2.84885	0.0075003	0.0342217	-3.47234
CETN3	-0.420259	3.8882	-2.84845	0.00750796	0.0342363	-3.20434
COPS7A	0.276998	6.2406	2.84817	0.00751307	0.0342363	-3.55961
CKB	0.702263	5.01497	2.84778	0.00752053	0.0342363	-3.3704
ZBTB14	0.340563	4.294	2.84776	0.00752097	0.0342363	-3.25839
CHERP	0.430137	5.06628	2.84767	0.00752251	0.0342363	-3.42541
ANXA2P2	-1.1286	1.74299	-2.84765	0.00752294	0.0342363	-2.72302
CCDC17	1.55667	0.358813	2.84762	0.00752352	0.0342363	-2.46205
PARP2	-0.251378	5.61082	-2.84762	0.00752358	0.0342363	-3.50728
TPMT	-0.403073	5.52299	-2.84751	0.00752557	0.0342363	-3.50601
OPA1	-0.408273	6.87072	-2.84733	0.00752911	0.0342413	-3.59601
GUSBP14	-1.01154	1.21936	-2.84711	0.00753327	0.034249	-2.6464
DYNLT1	-0.263616	6.3703	-2.8469	0.00753718	0.0342557	-3.57316
MLLT11	-0.698806	2.44617	-2.84633	0.007548	0.0342937	-2.94005
IMMT	-0.3347	7.40064	-2.84526	0.0075683	0.0343639	-3.60742
ANKAR	1.18375	0.912624	2.84518	0.00756971	0.0343639	-2.57735
TBCA	-0.238514	6.88904	-2.84513	0.00757083	0.0343639	-3.59749
ENSG00000282386	-0.964804	0.480069	-2.84459	0.00758099	0.0343916	-2.54222
AP2A1	-0.357291	5.54237	-2.84455	0.00758187	0.0343916	-3.51931
PIK3C2B	0.229866	7.14342	2.84397	0.00759286	0.0344303	-3.60873
SPATA13	-0.348943	4.94162	-2.84339	0.00760394	0.0344694	-3.48817
ZNF571	0.565318	2.31341	2.84311	0.00760918	0.0344716	-2.84865
DCLRE1C	-0.522996	5.10413	-2.84298	0.00761173	0.0344716	-3.47486
SNX8	0.410312	6.04884	2.84297	0.00761184	0.0344716	-3.53825
SPIDR	0.447732	6.72068	2.84197	0.00763103	0.0345474	-3.59678
PCMT1	-0.47472	5.96867	-2.84181	0.00763408	0.0345499	-3.55542
SLC27A4	0.46826	6.10503	2.84116	0.00764653	0.0345951	-3.54247
CYP4F12	4.20389	-0.380519	2.84094	0.00765088	0.0346036	-2.42765
COPS6	-0.282042	7.61555	-2.84042	0.00766087	0.0346274	-3.62014
ELN	7.92539	1.46731	2.8404	0.0076611	0.0346274	-2.49541
PDIA5	-0.570136	4.078	-2.84	0.00766889	0.0346514	-3.29826
OBSCN	0.850903	3.57447	2.83966	0.00767537	0.0346695	-3.17306
TTC30B	-0.811659	3.92197	-2.83947	0.00767902	0.0346702	-3.27255
CORO1B	-0.392691	8.0723	-2.8394	0.0076805	0.0346702	-3.62366
CAPN7	0.187819	6.66313	2.83918	0.00768466	0.0346778	-3.60434
RPL23AP82	-0.38271	3.7945	-2.83849	0.00769806	0.034727	-3.23684
CALM2	0.316918	9.12585	2.83806	0.00770626	0.0347415	-3.623
PUS7L	0.341062	6.19332	2.83801	0.00770731	0.0347415	-3.57763
PABPC1	0.408263	10.0078	2.83788	0.00770985	0.0347415	-3.62319
SLC22A17	-1.2113	0.0295839	-2.83781	0.00771122	0.0347415	-2.61921
PDCL	-0.34466	4.20917	-2.83746	0.00771787	0.0347603	-3.33288
ENSG00000288670	0.62623	2.08873	2.83727	0.00772159	0.0347658	-2.82808
HIKESHI	-0.390459	4.28518	-2.83578	0.00775056	0.034885	-3.33154
ELOC	-0.263553	6.52024	-2.8355	0.00775603	0.0348984	-3.60423
NFIC	-0.461858	6.63987	-2.83532	0.00775946	0.0349026	-3.62176
TLN2	-0.929881	5.01908	-2.83449	0.00777555	0.0349574	-3.5316
GSTZ1	0.596805	5.2159	2.83442	0.00777687	0.0349574	-3.49695
CCDC47	0.415754	6.97804	2.83431	0.00777916	0.0349574	-3.62219
CCDC66	0.32712	4.17542	2.83321	0.00780066	0.0350428	-3.31816
IER3	-1.23199	5.89922	-2.83298	0.00780502	0.0350511	-3.55026
PLEKHB2	0.423929	7.0293	2.83273	0.00780997	0.0350621	-3.62638
ENSG00000286833	-1.22678	-0.0140206	-2.8315	0.00783416	0.0351593	-2.48529
LRRC37A3	0.418171	3.84652	2.83122	0.00783961	0.0351725	-3.27999
MIPOL1	-0.497064	4.05725	-2.82953	0.00787289	0.0353105	-3.33445
RAB2A	0.32892	8.09222	2.82927	0.00787807	0.0353224	-3.64751
NUDT19	0.517543	5.275	2.82851	0.00789301	0.035378	-3.48333
ECSIT	0.702665	4.53763	2.82825	0.00789807	0.0353893	-3.32838
ATXN1L	-0.330919	5.68196	-2.82778	0.00790744	0.0354199	-3.58008
VPS37D	-1.06525	1.40181	-2.82744	0.00791408	0.0354384	-2.72864
ENSG00000280067	0.907928	1.90618	2.82646	0.00793372	0.0355149	-2.90422
LINC00863	-0.444931	3.28953	-2.82599	0.00794303	0.0355435	-3.16746
FCGRT	0.703189	5.01565	2.82588	0.0079452	0.0355435	-3.44275
DPY19L1P1	0.519031	2.78185	2.82556	0.00795147	0.0355602	-3.01712
USP15	0.201392	6.38077	2.82513	0.00796011	0.0355874	-3.62086
ENSG00000250899	-1.14297	3.59178	-2.82435	0.00797554	0.0356368	-3.22875
SHLD2	-0.327044	6.80432	-2.82432	0.00797626	0.0356368	-3.64527
PPIP5K1	0.242649	5.21147	2.82395	0.0079836	0.0356516	-3.5061
DCAF12	-0.192578	5.8379	-2.82382	0.00798625	0.0356516	-3.58833
KIF18A	-0.305151	5.37193	-2.82377	0.00798723	0.0356516	-3.55321
RASSF4	1.55686	1.77904	2.8232	0.00799861	0.035691	-2.79857
SLC10A7	0.540852	3.70755	2.82295	0.0080037	0.0356999	-3.20358
SPAG1	-0.833775	4.47267	-2.82285	0.00800572	0.0356999	-3.4063
SENP3	0.568365	4.01287	2.82191	0.00802445	0.0357721	-3.23863
PLEKHG6	-0.953748	3.80665	-2.82159	0.0080309	0.0357797	-3.30751
ADIRF-AS1	-0.907772	3.77468	-2.82157	0.00803129	0.0357797	-3.36539
EML2	0.306282	5.34423	2.82114	0.0080399	0.0358066	-3.55251
FANCE	-0.393207	3.958	-2.82087	0.00804541	0.0358083	-3.28964
ZKSCAN8	-0.3086	5.38303	-2.82086	0.00804564	0.0358083	-3.57697
ARID1B	-0.226694	5.97564	-2.82074	0.00804797	0.0358083	-3.62144
TADA3	-0.255951	6.84644	-2.81956	0.00807171	0.0359026	-3.66007
ZNF610	-0.733873	1.97636	-2.81855	0.00809232	0.0359827	-2.9262
ARMCX5-GPRASP2	0.832351	1.73143	2.81825	0.00809821	0.0359975	-2.74906
ALKBH4	-0.403906	3.52956	-2.8179	0.0081054	0.036018	-3.19056
ZNF106	-0.475031	7.4738	-2.81724	0.00811867	0.0360655	-3.67386
MRPL32	0.225114	6.63132	2.81708	0.00812201	0.0360689	-3.65102
CZIB	0.437059	4.23412	2.81683	0.00812716	0.0360803	-3.31505
RBM47	0.918308	7.84619	2.81646	0.00813461	0.0361018	-3.67479
GCC1	0.368255	5.75828	2.81616	0.00814066	0.0361172	-3.60363
ENSG00000273748	1.02689	0.345678	2.81568	0.00815056	0.036148	-2.57137
SMC6	-0.190299	7.83017	-2.81557	0.00815278	0.036148	-3.67951
DOCK9	-0.702773	5.2071	-2.81527	0.00815886	0.0361562	-3.57602
CUL4A	0.157687	6.78787	2.81505	0.00816334	0.0361562	-3.66786
BSG-AS1	0.813196	1.09199	2.81504	0.00816345	0.0361562	-2.68835
ICAM5	-1.18381	0.644969	-2.81497	0.00816497	0.0361562	-2.74758
SEMA4G	1.59194	2.61342	2.81388	0.00818723	0.0362392	-2.91915
METTL6	0.192679	4.92428	2.8138	0.0081889	0.0362392	-3.47556
BNIP2	-0.813654	5.30285	-2.813	0.00820526	0.0363001	-3.58759
TMEM63A	-0.495102	7.04237	-2.81264	0.00821271	0.03632	-3.68243
ENSG00000285103	3.77206	-0.460893	2.81253	0.00821496	0.03632	-2.48864
ENSA	-0.192477	8.54553	-2.81226	0.00822042	0.0363327	-3.68513
EMC9	0.377083	4.12916	2.81202	0.0082254	0.0363333	-3.28136
TUFT1	-0.49301	4.47952	-2.812	0.00822576	0.0363333	-3.47016
IFNLR1	-0.865384	3.21791	-2.81124	0.00824152	0.0363877	-3.20729
ENSG00000267127	-1.15601	0.170912	-2.81109	0.00824458	0.0363877	-2.56061
TTL	-0.255305	5.93408	-2.81102	0.0082459	0.0363877	-3.62586
PPFIBP1	0.452802	6.31083	2.80999	0.00826725	0.0364704	-3.65984
METTL22	0.331712	3.78757	2.80839	0.0083003	0.0366046	-3.30982
ENSG00000259877	-0.98703	0.133187	-2.80792	0.00830993	0.0366356	-2.60268
PRMT3	0.568833	5.44282	2.80772	0.00831411	0.0366424	-3.56172
SIPA1L1	0.303955	5.59365	2.80737	0.00832148	0.0366538	-3.60559
FAM50B	-0.922554	3.07335	-2.80735	0.00832194	0.0366538	-3.13778
PHF5A	0.245552	6.11769	2.80694	0.0083304	0.0366603	-3.62349
UACA	-0.452243	4.85148	-2.8069	0.00833119	0.0366603	-3.53363
TCF12	-0.319992	6.33472	-2.8069	0.0083313	0.0366603	-3.67253
G3BP1	0.282624	7.10588	2.80671	0.00833517	0.0366658	-3.694
ENSG00000261799	0.504543	2.50397	2.8062	0.00834572	0.0367007	-2.99356
PSMB5	-0.292326	7.3448	-2.80559	0.0083585	0.0367453	-3.69877
EGLN1	0.504394	4.05813	2.80483	0.00837436	0.0368035	-3.27283
MAFG-DT	-0.726502	2.25084	-2.8031	0.00841059	0.0369511	-2.96203
DCTN1	-0.309851	7.17504	-2.80263	0.0084204	0.0369825	-3.70574
STAR	0.858175	1.20861	2.8014	0.00844634	0.0370848	-2.745
IQCE	-0.757418	5.90136	-2.80124	0.00844967	0.0370878	-3.66748
DNAJC14	-0.32697	4.62752	-2.80052	0.00846488	0.0371429	-3.48247
MARCHF7	-0.247428	6.78272	-2.80023	0.00847106	0.0371583	-3.70085
TAF7	-0.260855	6.7235	-2.79993	0.00847728	0.0371739	-3.70219
RDH10	0.935483	4.59509	2.79955	0.00848542	0.0371979	-3.42007
PPIL1	-0.305894	5.72575	-2.79917	0.00849343	0.0372193	-3.63659
ZSCAN2	-0.772204	1.51609	-2.79907	0.00849563	0.0372193	-2.8085
PHIP	-0.349715	6.60904	-2.79861	0.00850527	0.0372499	-3.70649
SPTBN5	0.697606	2.38625	2.79841	0.00850944	0.0372565	-2.99106
NAGK	-0.311266	6.42338	-2.79813	0.00851545	0.0372711	-3.69666
RGL2	-0.504469	6.34329	-2.79781	0.00852233	0.0372895	-3.69903
KDM4A	0.348602	3.73986	2.79687	0.00854215	0.0373645	-3.31157
DOP1A	0.446899	4.47472	2.79637	0.00855287	0.0373997	-3.44183
TMED5	0.699445	6.29456	2.79621	0.00855621	0.0374026	-3.67058
ZNF501	0.466592	3.13732	2.79588	0.00856345	0.0374226	-3.10408
HSPD1P11	1.41598	-0.157128	2.79524	0.00857708	0.0374599	-2.58497
PIK3CB	-0.360749	5.72838	-2.79522	0.00857735	0.0374599	-3.66128
GORASP1	-0.286695	6.41301	-2.79372	0.00860961	0.037589	-3.70706
AKR1C4	6.64917	0.149445	2.7927	0.00863154	0.037673	-2.58942
HPS3	-0.505034	4.62413	-2.79211	0.00864406	0.0377159	-3.50774
TRAF5	-0.512497	6.71706	-2.79158	0.00865552	0.0377437	-3.72808
PLD6	0.548307	2.68379	2.79157	0.00865585	0.0377437	-3.02957
PEX5	0.262948	5.66287	2.79097	0.00866877	0.0377882	-3.65143
FKTN	0.345069	5.47538	2.78992	0.00869138	0.037875	-3.63178
GIGYF1	0.242624	6.8359	2.78948	0.008701	0.0379051	-3.72997
ATP11A	-1.08306	4.60577	-2.78773	0.00873886	0.0380582	-3.54061
TH	-2.0447	0.688529	-2.78716	0.0087512	0.0381	-2.68296
C6orf226	-0.672167	1.56174	-2.78699	0.00875507	0.038105	-2.83133
VPS50	0.324018	5.75615	2.7862	0.00877224	0.0381665	-3.65084
SLC6A20	3.35936	0.512941	2.78609	0.00877466	0.0381665	-2.57036
ENSG00000280187	-1.18963	1.48324	-2.78578	0.00878139	0.0381783	-2.88316
ELAVL1	-0.234241	6.55298	-2.78571	0.00878284	0.0381783	-3.7277
ENSG00000280217	-1.32863	1.73977	-2.78541	0.00878938	0.0381938	-2.83347
ZNF460	0.686944	2.0257	2.7853	0.00879187	0.0381938	-2.96589
THAP7	-0.460985	4.2813	-2.78445	0.00881046	0.0382627	-3.43262
GULP1	5.3584	5.23667	2.78415	0.00881705	0.0382749	-2.94806
SLC38A6	0.56223	3.26019	2.784	0.00882037	0.0382749	-3.14926
MICOS10	-0.760096	3.7622	-2.78384	0.00882398	0.0382749	-3.37155
RN7SL381P	1.11259	0.702318	2.78372	0.00882642	0.0382749	-2.70023
MCM10	-0.338651	5.95477	-2.7837	0.00882697	0.0382749	-3.68892
ADCY3	-0.325755	6.0646	-2.78357	0.00882985	0.0382755	-3.69828
BLOC1S2	0.535715	5.25461	2.78292	0.00884415	0.0383256	-3.57468
RNF181	-0.381216	5.22435	-2.7826	0.00885121	0.0383443	-3.60972
SEC11A	-0.198546	7.02858	-2.78247	0.00885408	0.0383448	-3.74834
TRIP6	0.500012	7.0553	2.78208	0.00886255	0.0383622	-3.74103
HMGN5	1.4067	5.06269	2.78203	0.00886358	0.0383622	-3.47182
ATRX	-0.310176	7.13488	-2.78182	0.00886832	0.0383676	-3.75458
POLR2I	0.986185	0.0742715	2.78173	0.00887033	0.0383676	-2.60629
ZFAND5	0.555905	6.58022	2.78136	0.00887843	0.0383821	-3.73561
PIK3CA	-0.344198	4.78204	-2.78121	0.00888183	0.0383821	-3.56531
KDM5B	-0.976137	6.13204	-2.7812	0.00888191	0.0383821	-3.73986
DBT	-0.269443	6.70139	-2.78074	0.00889221	0.0384099	-3.74647
ROBO1	2.31342	3.84792	2.78057	0.00889588	0.0384099	-3.08491
ZNF785	0.449518	2.92737	2.78042	0.0088991	0.0384099	-3.15027
EXOSC9	-0.336502	5.08231	-2.78012	0.00890586	0.0384099	-3.60218
TMTC4	-0.804402	5.20246	-2.78004	0.00890763	0.0384099	-3.6387
EIF4G3	0.240959	6.50845	2.78001	0.00890824	0.0384099	-3.7438
ZBTB21	0.308036	4.9188	2.77992	0.00891019	0.0384099	-3.55324
WASHC4	0.299699	6.68161	2.77981	0.00891276	0.0384099	-3.74395
TK1	-0.266255	6.44711	-2.77979	0.00891309	0.0384099	-3.72703
BBIP1	0.487479	2.38202	2.7796	0.00891731	0.0384162	-3.06509
RDH16	2.88421	7.47825	2.77909	0.00892865	0.0384528	-3.71149
LAMC2	-1.54979	3.47771	-2.77897	0.00893131	0.0384528	-3.44662
ZFAND2B	0.63534	4.75849	2.77878	0.00893552	0.0384591	-3.47112
TRIP4	-0.356037	4.64633	-2.77852	0.00894135	0.0384599	-3.53849
ENSG00000270871	0.847698	1.24141	2.77842	0.00894352	0.0384599	-2.81986
TLCD3B	0.758839	1.86572	2.7784	0.00894396	0.0384599	-2.97181
RPS28	0.338419	7.78741	2.77825	0.00894735	0.0384626	-3.76542
USP54	-0.489401	4.52522	-2.77789	0.0089554	0.0384829	-3.56035
ENSG00000278133	0.443561	3.08806	2.7777	0.00895959	0.0384829	-3.19445
HEBP1	0.78285	6.99585	2.77767	0.00896034	0.0384829	-3.75062
DMTN	5.27494	2.3647	2.77745	0.00896514	0.0384917	-2.56294
PARP8	-1.96149	1.76379	-2.77702	0.00897481	0.0385214	-3.12891
TNFRSF13C	-1.61425	0.20913	-2.77625	0.00899187	0.0385827	-2.66002
ITGA3	-0.497754	5.66151	-2.7759	0.00899978	0.0386048	-3.70455
RNU6-813P	2.49915	-0.515645	2.77563	0.00900583	0.0386189	-2.56831
GRAMD2B	0.724247	3.13359	2.77542	0.00901035	0.0386201	-3.21333
ENHO	-2.22018	-0.298077	-2.77537	0.00901164	0.0386201	-2.65282
FKBP14	-0.406539	4.84286	-2.77517	0.00901605	0.0386241	-3.59013
ENSG00000258203	-1.96033	0.00947616	-2.77505	0.00901872	0.0386241	-2.75947
CSPG4P12	-0.850296	1.2303	-2.77495	0.00902087	0.0386241	-2.81037
EPS15	-0.411512	5.45984	-2.77457	0.00902957	0.0386496	-3.6902
CCDC170	-0.461782	5.21365	-2.77354	0.00905265	0.0387262	-3.66347
TGOLN2	0.181813	7.60477	2.77352	0.00905303	0.0387262	-3.77591
DAZAP2	0.22962	7.86372	2.773	0.0090647	0.0387643	-3.77796
GPC2	-0.962778	0.937816	-2.77233	0.00907983	0.0388064	-2.79883
C8orf33	0.385686	6.72949	2.77232	0.00908011	0.0388064	-3.75972
STEAP3	0.914176	6.47752	2.77213	0.00908433	0.0388126	-3.73286
MSANTD3	-0.443994	2.83908	-2.77199	0.00908751	0.0388143	-3.14634
RIPK1	-0.416024	5.45498	-2.77175	0.00909284	0.0388252	-3.68613
UBE2D4	-0.515572	4.12385	-2.77125	0.00910426	0.0388621	-3.47318
ENSG00000232640	-1.27181	0.277905	-2.77052	0.00912081	0.0389096	-2.73559
TRIM32	0.57525	5.352	2.77051	0.00912096	0.0389096	-3.63452
SEPTIN11	0.941141	5.94855	2.77019	0.00912825	0.0389288	-3.67526
ARHGAP17	-0.432343	5.2129	-2.76985	0.00913582	0.0389492	-3.67281
TIGD5	-0.394632	4.71258	-2.76953	0.00914321	0.0389688	-3.53905
PTGES2	0.337691	5.91239	2.76934	0.00914743	0.0389749	-3.7077
KDM6B	0.523054	5.21498	2.76851	0.00916638	0.0390437	-3.62909
WDR7	0.279305	4.80893	2.76819	0.0091736	0.0390626	-3.56754
MARCKS	1.5427	5.79186	2.76805	0.00917665	0.0390637	-3.66629
CSNK1E	-0.44148	6.0359	-2.76793	0.00917951	0.0390639	-3.75206
ERLIN2	0.277427	9.54155	2.76725	0.00919509	0.0391113	-3.786
ENSG00000282936	0.725488	1.54387	2.7672	0.00919624	0.0391113	-2.91251
TYW5	0.320829	4.14696	2.76671	0.00920722	0.0391461	-3.44274
PCCA	0.409514	4.80223	2.76569	0.00923052	0.0392332	-3.58473
SRP14-AS1	-0.861665	0.360502	-2.76548	0.00923548	0.0392334	-2.76793
ENSG00000246465	-1.2561	-0.12066	-2.76545	0.00923618	0.0392334	-2.65615
INO80C	-0.591599	1.99496	-2.7649	0.00924864	0.0392744	-2.98593
CDAN1	-0.348576	4.97055	-2.76472	0.00925282	0.0392802	-3.63363
DLAT	-0.396294	5.98907	-2.76298	0.00929295	0.0394386	-3.74561
VTA1	-0.276284	5.36771	-2.76253	0.00930319	0.03947	-3.68134
H3C10	-0.733605	2.06346	-2.76219	0.00931105	0.0394798	-3.07512
FBXO31	0.502394	4.54733	2.76219	0.00931114	0.0394798	-3.48306
PLXNC1	1.07406	1.61477	2.76106	0.00933717	0.0395781	-2.85682
FEM1C	-0.464385	5.23929	-2.75988	0.00936447	0.0396818	-3.69172
SLC16A2	-2.01307	4.2997	-2.7597	0.00936875	0.0396879	-3.65904
DLG2	-1.07678	3.25429	-2.75917	0.00938092	0.0397274	-3.38415
SASH1	-1.60928	4.50629	-2.75889	0.00938738	0.0397392	-3.6262
POLR2L	-0.21475	6.46497	-2.75876	0.00939046	0.0397392	-3.78732
AHI1	-0.549611	3.64415	-2.75869	0.00939223	0.0397392	-3.4099
GNAI1	0.693316	4.73819	2.75821	0.00940321	0.0397736	-3.55828
LINC00894	0.767362	2.27316	2.75576	0.00946057	0.0400041	-3.16078
TMEM54	-0.619688	3.48149	-2.75506	0.00947689	0.040061	-3.36818
PRDX6	0.397161	8.37017	2.75471	0.00948519	0.0400839	-3.81929
H2BC5	-0.86038	4.43678	-2.75425	0.00949585	0.0401169	-3.5876
CAMLG	0.259117	5.21372	2.75388	0.00950453	0.0401343	-3.66763
TOMM7	0.342601	6.90289	2.75383	0.00950572	0.0401343	-3.8081
EP300	0.356763	7.8263	2.75343	0.00951528	0.0401625	-3.82297
ADRA2C	-0.892931	3.62793	-2.75255	0.00953599	0.0402378	-3.3521
CPN1	6.85599	0.32535	2.752	0.00954896	0.0402803	-2.65886
SLC38A11	8.26372	0.981651	2.75159	0.00955866	0.0403091	-2.6518
OGG1	0.368727	4.28579	2.75146	0.00956179	0.0403095	-3.4723
HNF4G	5.20978	4.40672	2.75134	0.00956453	0.0403095	-2.83027
MFSD4A	2.70929	0.00245512	2.75037	0.00958746	0.040394	-2.60593
PVT1	-0.409604	3.5642	-2.75014	0.00959303	0.040401	-3.41406
YBX1	0.807393	9.08775	2.75006	0.00959492	0.040401	-3.82762
ZNF555	-0.733082	2.74354	-2.74945	0.00960943	0.04045	-3.20683
ENSG00000280128	-0.686733	3.42366	-2.74932	0.00961248	0.0404506	-3.40952
CLCN3	0.193005	6.8904	2.74884	0.00962392	0.0404841	-3.81974
CARNMT1	0.507927	4.79504	2.74874	0.00962623	0.0404841	-3.58583
GNPDA1	0.633547	5.91342	2.74841	0.00963407	0.0405048	-3.74869
CENPI	-0.355445	5.38393	-2.74774	0.00965005	0.0405598	-3.72258
ZEB1-AS1	0.705836	1.87283	2.74729	0.00966075	0.0405926	-2.97533
BIRC6	0.240815	7.85681	2.74678	0.00967302	0.0406319	-3.83839
RXYLT1	0.561538	3.66896	2.74613	0.00968847	0.0406846	-3.34973
RNPC3	0.335301	4.60653	2.74535	0.00970728	0.0407315	-3.65693
ZNF280D	0.496725	3.81136	2.7453	0.00970832	0.0407315	-3.4303
SMIM6	2.62827	0.73092	2.74526	0.0097093	0.0407315	-2.65294
ALG12	-0.310967	4.55133	-2.74518	0.0097113	0.0407315	-3.59401
TNK1	0.30567	5.12776	2.7448	0.00972037	0.0407573	-3.68289
SLC25A43	0.436518	5.76473	2.74413	0.00973653	0.0408128	-3.73821
ZNF22	0.685948	3.98198	2.74343	0.00975338	0.0408593	-3.40427
RPL7L1	-0.344254	7.65297	-2.74343	0.00975347	0.0408593	-3.84548
MAPK8	0.313421	6.15868	2.7428	0.00976852	0.0409101	-3.79763
H3C8	-0.845219	3.15926	-2.7425	0.00977592	0.0409287	-3.32593
MDC1	-0.468018	6.15254	-2.74237	0.00977882	0.0409287	-3.8182
MTMR12	0.178677	6.58004	2.74139	0.00980268	0.0410162	-3.82644
KLF9	0.463249	4.82093	2.74125	0.00980595	0.0410176	-3.63788
ZNF639	-0.378712	5.1477	-2.74073	0.00981861	0.0410531	-3.71363
MYO1D	0.671755	5.94072	2.74066	0.0098203	0.0410531	-3.7559
DDB1	-0.253695	7.93737	-2.73983	0.0098404	0.0411248	-3.85429
TAF1D	0.277689	4.92652	2.73964	0.00984509	0.0411321	-3.67212
PAIP2B	-1.76373	0.337553	-2.73945	0.0098498	0.0411395	-3.02893
TUG1	-0.251356	6.74321	-2.73872	0.00986738	0.0412006	-3.84849
ELK1	0.349826	5.80271	2.73815	0.00988139	0.0412468	-3.7621
IRX2	0.677482	5.76432	2.7373	0.009902	0.0413204	-3.72434
PCDHGC3	0.712394	2.31186	2.73666	0.00991766	0.0413734	-3.12627
ENSG00000279861	1.17474	0.312707	2.73574	0.00994038	0.0414295	-2.73753
ZNF316	0.273128	6.12746	2.73568	0.00994178	0.0414295	-3.81222
PSMG3	-0.304444	4.84755	-2.73563	0.00994297	0.0414295	-3.63812
DDIAS	-0.480191	3.81331	-2.73552	0.00994567	0.0414295	-3.42858
PLEKHS1	5.81814	2.10643	2.73551	0.00994592	0.0414295	-2.63992
SEMA4F	-0.396169	3.68578	-2.7353	0.00995105	0.0414385	-3.45309
CLDN12	0.471733	5.41361	2.73485	0.00996222	0.0414719	-3.72969
DDIT4L	7.77354	1.54443	2.73473	0.009965	0.0414719	-2.68135
KLHL20	0.337374	5.04216	2.73423	0.00997736	0.0415109	-3.68792
HERPUD2-AS1	-0.679542	3.29416	-2.73408	0.00998098	0.0415136	-3.43902
MOB3B	4.17936	4.98372	2.7335	0.00999547	0.0415615	-3.20749
CAPZB	-0.471515	8.6514	-2.73163	0.0100414	0.0417403	-3.86931
C5orf51	-0.290479	6.39646	-2.72976	0.0100879	0.041921	-3.85477
TFPI	2.56341	4.16048	2.72962	0.0100914	0.041923	-3.34141
UGGT1	0.222518	7.2735	2.72924	0.0101008	0.0419494	-3.87424
ZNF304	0.343571	3.98258	2.72878	0.0101122	0.0419845	-3.5077
FAM126A	-0.921118	3.54934	-2.72834	0.0101232	0.0420177	-3.47277
NLK	0.592169	4.3926	2.72794	0.0101331	0.042045	-3.53874
TMEM161B	0.270642	4.98931	2.72784	0.0101358	0.042045	-3.69472
SNHG10	0.44509	2.54185	2.72765	0.0101406	0.0420525	-3.15532
EMSY	-0.371236	7.16558	-2.72676	0.0101629	0.0421323	-3.88044
PKD1P3	0.434016	3.47251	2.72537	0.0101976	0.0422636	-3.41033
ALDH3B2	1.08499	8.81608	2.72435	0.0102232	0.0423572	-3.88738
PDCD7	0.245585	4.87301	2.7239	0.0102345	0.0423661	-3.67412
TMEM132A	-0.920168	7.11788	-2.72379	0.0102373	0.0423661	-3.88625
EFHD1	-1.30909	7.56807	-2.72372	0.0102391	0.0423661	-3.8881
FLVCR2	-0.79279	1.15219	-2.7237	0.0102397	0.0423661	-2.96901
RRM2	-0.410441	5.9107	-2.72366	0.0102405	0.0423661	-3.82648
ENSG00000213144	-1.55239	0.472002	-2.72347	0.0102455	0.0423743	-2.81095
DMRT2	1.24209	1.422	2.72317	0.0102531	0.0423929	-2.83233
GLTPD2	2.70798	3.80324	2.72304	0.0102562	0.0423932	-3.10871
ERAP1	0.528565	5.47356	2.7228	0.0102622	0.0424057	-3.76872
C5orf38	0.675994	5.28506	2.72231	0.0102748	0.0424451	-3.69083
AMN	1.21392	0.362105	2.72179	0.0102879	0.0424866	-2.81832
SH2D6	1.2934	-0.0761358	2.72133	0.0102996	0.0425225	-2.77337
SLC9A3R1	-0.822395	8.71008	-2.72072	0.010315	0.0425732	-3.89511
MARCHF3	1.35719	1.82495	2.72057	0.0103188	0.0425764	-2.90348
NDST1	-0.539109	7.77627	-2.72024	0.0103273	0.042599	-3.89857
DSP	-0.712619	7.8339	-2.72009	0.010331	0.0426015	-3.89821
DDX12P	0.338872	4.99186	2.71854	0.0103705	0.0427518	-3.72568
ENSG00000253982	-0.489049	3.22481	-2.71775	0.0103907	0.0428225	-3.39052
SLC9A8	0.199187	5.32386	2.71725	0.0104035	0.0428627	-3.79244
TNPO3	0.317165	7.11071	2.71656	0.0104212	0.0429228	-3.90016
MAP7D2	5.90935	2.60649	2.71548	0.0104488	0.0430239	-2.68465
MGST1	0.573122	9.46252	2.71497	0.0104618	0.0430648	-3.906
PLEKHG4B	-1.54647	4.20671	-2.71449	0.0104744	0.0431039	-3.71192
FGFR4	-1.60634	7.66593	-2.71355	0.0104986	0.0431907	-3.91001
SLC2A1	-0.673976	6.01014	-2.71317	0.0105084	0.043214	-3.86158
TDRKH	-0.983245	3.5836	-2.71309	0.0105104	0.043214	-3.51509
BRWD1	0.350139	7.13591	2.71291	0.010515	0.0432203	-3.91318
CCR8	-1.93359	0.650118	-2.71227	0.0105314	0.0432653	-2.8926
CHSY1	-0.641731	5.26684	-2.71225	0.0105322	0.0432653	-3.81602
ZNF852	0.443296	2.65123	2.71207	0.0105366	0.0432683	-3.27508
THAP10	-0.622356	2.44557	-2.71197	0.0105394	0.0432683	-3.19293
SHMT1	0.488397	6.05292	2.71161	0.0105485	0.0432683	-3.84003
TMEM63C	-0.578669	6.05917	-2.71155	0.0105502	0.0432683	-3.88461
ABL1	-0.2063	6.36409	-2.71155	0.0105502	0.0432683	-3.89426
MYD88	-0.339242	5.46575	-2.71141	0.0105537	0.0432683	-3.81647
TMEM72	9.38031	2.25395	2.71133	0.010556	0.0432683	-2.72001
RNF165	-0.821668	0.61998	-2.71126	0.0105577	0.0432683	-2.90468
DENND1A	-0.412477	5.09389	-2.71078	0.0105703	0.0433072	-3.77976
LGR4	0.991819	7.79153	2.70984	0.0105947	0.0433944	-3.91976
SLC16A3	-1.16183	3.37969	-2.70966	0.0105993	0.0434006	-3.44543
TDG	-0.307049	6.25862	-2.70953	0.0106026	0.043401	-3.89195
AIDA	0.271867	6.72289	2.70942	0.0106056	0.043401	-3.8992
RNF114	-0.41857	6.969	-2.70908	0.0106145	0.0434246	-3.91575
P3H4	0.38616	5.42034	2.70871	0.010624	0.0434395	-3.77026
NTN4	-2.2865	2.61214	-2.7087	0.0106243	0.0434395	-3.35213
DDA1	-0.376392	4.39656	-2.70844	0.0106312	0.0434547	-3.65272
COMTD1	0.538774	5.91718	2.7081	0.0106401	0.0434783	-3.8396
ZBTB6	-0.313041	4.25339	-2.70748	0.0106563	0.043532	-3.60036
LMTK2	0.427885	6.60849	2.70728	0.0106614	0.0435401	-3.90373
MLXIPL	1.94492	1.73304	2.70565	0.0107043	0.0437023	-3.04755
SCO1	0.410158	5.70945	2.70527	0.0107142	0.04373	-3.82085
SMIM3	-0.66515	3.14344	-2.70484	0.0107254	0.043763	-3.34968
ZNF682	0.688833	2.91105	2.70457	0.0107327	0.0437798	-3.30474
PANX1	-0.422626	3.97702	-2.70422	0.0107419	0.0438048	-3.56533
TGFBR1	-0.815505	5.6644	-2.70361	0.010758	0.0438575	-3.87169
WASH8P	0.325892	4.77322	2.70341	0.0107632	0.0438661	-3.71828
DHX33	0.436205	5.57419	2.70311	0.0107711	0.0438854	-3.81931
CTDSPL2	-0.27629	6.13911	-2.70257	0.0107852	0.0439302	-3.89788
FAM86EP	-0.77465	2.12566	-2.70215	0.0107965	0.043959	-3.23818
HNRNPLL	-0.267561	5.91544	-2.70207	0.0107986	0.043959	-3.87388
DEF8	0.573712	3.33449	2.70174	0.0108073	0.0439816	-3.38402
AKIP1	-0.321123	4.95753	-2.7006	0.0108376	0.044082	-3.76738
NDUFA10	0.208132	6.29423	2.70053	0.0108394	0.044082	-3.90791
IL27RA	3.83206	1.1623	2.70045	0.0108414	0.044082	-2.7034
ENSG00000286931	-0.705369	1.44801	-2.7002	0.0108482	0.0440965	-2.97107
TM7SF2	-0.70073	4.0073	-2.69969	0.0108619	0.0441394	-3.62224
PIP4K2C	-0.346399	6.92715	-2.69918	0.0108755	0.0441818	-3.93767
PDP1	0.695029	4.5355	2.69843	0.0108955	0.0442404	-3.65113
RPLP0	0.425562	11.4206	2.69835	0.0108976	0.0442404	-3.94928
ARV1	0.267439	5.18162	2.69828	0.0108994	0.0442404	-3.78535
FOXD4L1	0.779495	1.3381	2.69731	0.0109254	0.0443232	-2.92637
SFMBT1	0.433959	5.28054	2.69728	0.0109262	0.0443232	-3.81631
C5orf66	1.0797	0.808126	2.69686	0.0109374	0.0443559	-2.90709
ENSG00000275198	-1.04662	0.150975	-2.69653	0.0109463	0.0443794	-2.88236
BCL7B	-0.194005	5.95847	-2.69614	0.0109567	0.0444083	-3.89027
GUSBP2	-0.670637	1.49941	-2.69594	0.010962	0.0444171	-3.06423
CCDC136	-0.93963	0.706387	-2.69562	0.0109707	0.0444352	-3.00486
RAVER2	-0.456404	3.94517	-2.69554	0.0109728	0.0444352	-3.57448
NOMO1	0.222536	6.18538	2.69526	0.0109802	0.0444523	-3.91228
PROM1	2.83428	-0.268523	2.69469	0.0109956	0.0444982	-2.74885
UBR1	0.395225	6.25639	2.69461	0.0109979	0.0444982	-3.91328
ABHD2	0.491971	6.47883	2.69405	0.0110129	0.0445379	-3.92314
ECHDC2	0.320483	5.60488	2.69401	0.0110141	0.0445379	-3.88995
HSF2BP	0.704857	2.37374	2.69357	0.0110259	0.0445726	-3.11318
LINC01521	-0.821517	2.45566	-2.69343	0.0110298	0.0445754	-3.25965
NDUFA6	-0.271386	6.94138	-2.69277	0.0110475	0.044634	-3.94883
STARD13	-0.80507	3.98395	-2.69239	0.0110578	0.04464	-3.62742
TNNI1	-0.60214	2.51133	-2.69229	0.0110606	0.04464	-3.32916
ENSG00000280063	0.755381	1.77012	2.69226	0.0110612	0.04464	-3.16089
P4HA3	1.62034	0.456267	2.69224	0.0110618	0.04464	-2.81742
CDC42SE2	0.494266	6.76311	2.69191	0.0110708	0.0446528	-3.94202
GINS2	-0.422082	5.22242	-2.69178	0.0110743	0.0446528	-3.80392
STAT5B	-0.312905	4.62014	-2.69177	0.0110745	0.0446528	-3.75194
CEBPD	4.8116	3.64986	2.69153	0.0110812	0.0446543	-2.93021
FAM204A	-0.468537	4.92141	-2.69152	0.0110813	0.0446543	-3.77315
TENT2	0.318652	5.93753	2.69121	0.0110898	0.0446759	-3.90541
PSMD1	-0.244375	7.15224	-2.69042	0.0111112	0.0447489	-3.96137
RASSF10	0.956817	5.034	2.69006	0.0111212	0.0447764	-3.72565
SYNPR-AS1	0.796184	1.82564	2.68964	0.0111324	0.0448088	-3.08627
MAPK1	0.388319	6.03003	2.68934	0.0111407	0.0448292	-3.9055
CDKL5	0.844522	3.28326	2.68861	0.0111605	0.0448958	-3.50169
BCO1	4.26714	1.49565	2.68849	0.011164	0.044897	-2.77642
ANKRD10	-0.22469	5.52618	-2.68789	0.0111802	0.0449493	-3.9021
DENND6B	-0.769614	3.9514	-2.68775	0.0111841	0.0449519	-3.65527
POMK	0.286976	6.56912	2.68752	0.0111904	0.0449533	-3.9556
ATP11B	-0.879545	5.46645	-2.6875	0.0111909	0.0449533	-3.87938
MARK3	0.313511	6.94147	2.68661	0.0112153	0.0450387	-3.96625
MTHFD1	-0.236298	7.83453	-2.68644	0.01122	0.0450446	-3.97557
SF3B2	-0.134553	7.79599	-2.68606	0.0112304	0.045048	-3.97663
GARNL3	-0.637823	4.81532	-2.68592	0.0112343	0.045048	-3.87607
ZC3H6	0.307619	4.60586	2.6859	0.0112348	0.045048	-3.77962
TRIM62	-0.663034	2.67763	-2.68584	0.0112366	0.045048	-3.38581
SERPINA3	2.76773	-0.0303848	2.68581	0.0112374	0.045048	-2.75837
SNX12	0.240562	6.70414	2.6857	0.0112402	0.045048	-3.95824
COL6A1	-0.936282	0.457581	-2.68545	0.0112472	0.0450629	-2.946
ERP27	0.705341	3.27217	2.68471	0.0112676	0.0451318	-3.42646
ZNF232	0.653983	3.80074	2.68445	0.0112747	0.0451448	-3.46523
PMPCA	-0.246298	5.30893	-2.68436	0.0112773	0.0451448	-3.86296
TANC2	0.571522	5.35236	2.68412	0.0112839	0.0451584	-3.86677
RNF125	3.61396	1.03266	2.6833	0.0113065	0.0452358	-2.73787
CBX4	0.303627	5.84332	2.68267	0.0113238	0.045292	-3.89748
ENSG00000280383	0.877231	1.67635	2.68201	0.0113422	0.0453526	-3.1664
RAB28	-0.503854	4.01005	-2.68185	0.0113465	0.0453569	-3.63023
SOCS3	-1.65751	0.0848896	-2.68133	0.0113611	0.0454022	-2.83067
TUBB4B	-0.429412	7.6553	-2.68033	0.011389	0.0455005	-3.98846
AK1	-0.903406	1.31072	-2.68009	0.0113957	0.0455143	-3.00834
EID2	-0.453562	3.1389	-2.67992	0.0114003	0.0455162	-3.43843
LENG8	0.338182	6.14436	2.67983	0.0114027	0.0455162	-3.96511
CSRP2	1.78853	2.49918	2.67916	0.0114214	0.0455778	-3.19371
TRGV9	-1.7481	0.531783	-2.67885	0.0114302	0.0455999	-2.87569
MANEAL	-1.67178	1.16585	-2.67865	0.0114357	0.0456088	-3.09738
TLE2	-1.3206	4.18327	-2.67825	0.011447	0.045641	-3.68942
PLAG1	1.06128	0.632892	2.67803	0.011453	0.045652	-2.93241
BAALC-AS1	-0.988775	0.744159	-2.67769	0.0114626	0.0456772	-2.90771
GRHL1	-1.31528	1.75403	-2.67751	0.0114676	0.0456839	-3.20138
NECAP2	-0.257053	4.99473	-2.67708	0.0114798	0.0457194	-3.85311
BLVRA	-0.49221	7.48177	-2.67685	0.0114862	0.0457321	-3.99488
FAM13A	0.84589	3.13397	2.67671	0.0114899	0.0457339	-3.38507
TRNP1	1.78478	2.19492	2.67647	0.0114968	0.0457481	-3.10525
PGR	-2.286	2.93031	-2.67631	0.0115011	0.0457524	-3.51022
ACO1	0.343661	5.54345	2.67578	0.0115162	0.0457991	-3.8996
ENSG00000279789	0.613796	2.39865	2.67477	0.0115446	0.0458991	-3.3565
ANO7L1	-1.04048	-0.0351475	-2.67425	0.0115593	0.0459444	-2.88766
MAK	-1.59962	0.511403	-2.67385	0.0115704	0.0459757	-3.02172
PABPN1	0.349056	4.30634	2.6726	0.011606	0.0461023	-3.72006
LRRC31	5.75631	0.920044	2.67249	0.0116089	0.0461023	-2.76419
BCKDK	0.204039	6.21948	2.67078	0.0116574	0.0462819	-3.96101
ZDHHC2	0.719934	6.10851	2.67062	0.011662	0.046287	-3.92997
RTL6	-0.272234	6.51172	-2.6704	0.0116683	0.0462989	-3.98938
PCDHA13	0.963686	1.42024	2.67002	0.0116792	0.046329	-3.00697
POGK	-0.168842	7.49561	-2.66976	0.0116865	0.0463445	-4.01181
PTCH1	0.999673	1.38066	2.6695	0.0116941	0.0463615	-2.99432
C1orf35	-0.260008	5.47219	-2.66875	0.0117154	0.0464148	-3.90726
RIIAD1	2.14079	0.0400124	2.66871	0.0117165	0.0464148	-2.8037
NADK2	0.705955	5.82531	2.66866	0.0117178	0.0464148	-3.92621
GMCL1	0.227726	5.94738	2.66856	0.0117208	0.0464148	-3.94881
ARRDC1	-0.57877	5.30882	-2.66785	0.0117411	0.0464819	-3.91601
SPAG6	2.44118	2.36677	2.66691	0.011768	0.0465754	-3.19038
PELP1	0.489821	6.59292	2.6664	0.0117827	0.0466114	-3.99442
FXN	0.844584	2.27775	2.66626	0.0117866	0.0466114	-3.17129
POMT2	-0.231324	5.7089	-2.66618	0.0117891	0.0466114	-3.95044
BAD	0.680884	1.17068	2.66613	0.0117905	0.0466114	-3.03255
ELP6	-0.245377	4.76312	-2.66588	0.0117975	0.0466139	-3.79759
OTUD4	0.231448	5.85379	2.66587	0.0117978	0.0466139	-3.95851
RNF167	0.620343	6.87902	2.66423	0.011845	0.0467874	-4.00772
TCEAL8	3.2184	2.44439	2.66363	0.0118624	0.0468429	-2.99457
LUC7L2	0.269934	4.64177	2.66337	0.0118701	0.0468476	-3.78071
KPNA2	-0.241945	7.62827	-2.66336	0.0118703	0.0468476	-4.02606
ZNF318	-0.232087	6.2427	-2.66278	0.011887	0.0469002	-3.99994
PALLD	-1.02319	6.32391	-2.66221	0.0119035	0.0469418	-4.00658
NBPF3	-0.559846	4.41607	-2.66219	0.0119043	0.0469418	-3.78402
CTTNBP2	-0.798178	2.76148	-2.66198	0.0119103	0.046952	-3.57189
ENSG00000286570	3.34156	2.36373	2.66186	0.0119136	0.046952	-2.99102
LINC01123	0.877155	0.176175	2.66135	0.0119285	0.0469974	-2.90616
PDE9A	4.31276	-0.42269	2.66077	0.0119453	0.0470506	-2.79944
GTF2IP13	0.405749	3.86267	2.66054	0.0119522	0.0470642	-3.69318
LHX6	-1.10008	0.583338	-2.65994	0.0119695	0.0471193	-3.0239
ENSG00000238005	1.26081	0.218589	2.65974	0.0119753	0.0471286	-2.82693
FOXJ3	-0.217888	5.65764	-2.65948	0.011983	0.0471326	-3.95533
SCMH1	-0.476642	4.7087	-2.65937	0.0119861	0.0471326	-3.83137
SRSF3	-0.204548	8.64725	-2.65936	0.0119864	0.0471326	-4.03401
SOCS1	0.933061	0.799302	2.65896	0.0119983	0.0471659	-2.98498
ENSG00000280239	-0.790089	0.750569	-2.65843	0.0120136	0.047213	-3.05224
MFAP1	-0.264744	5.74806	-2.65686	0.0120596	0.0473697	-3.96923
ANKRD46	0.493249	4.79505	2.65684	0.0120603	0.0473697	-3.79837
IGSF5	1.48201	1.42016	2.65643	0.0120723	0.0473967	-3.01341
SEC31A	0.193944	7.71482	2.65637	0.0120739	0.0473967	-4.04319
RESF1	0.401542	6.37889	2.65554	0.0120985	0.0474798	-4.00497
PSMA4	-0.245776	7.48234	-2.65539	0.0121027	0.0474831	-4.04279
FGL1	6.55538	-0.372308	2.65525	0.0121069	0.047486	-2.82822
LCOR	0.208454	5.81362	2.65504	0.012113	0.0474896	-3.97986
PEG10	-1.5019	9.43142	-2.65499	0.0121146	0.0474896	-4.04333
GTPBP6	0.454018	6.43269	2.65439	0.0121323	0.0475459	-4.00984
FBXL19	-0.380188	4.1264	-2.65379	0.0121501	0.0476021	-3.70983
ENSG00000260279	0.662025	1.84624	2.65362	0.0121549	0.0476076	-3.33839
UBAP1L	0.782041	2.30533	2.65338	0.0121621	0.0476226	-3.35359
HPS5	-0.295395	5.26326	-2.65324	0.0121664	0.0476258	-3.93134
TBC1D8	0.444784	5.539	2.65231	0.0121938	0.0477195	-3.96046
NCAPH	-0.310419	6.10583	-2.6522	0.0121971	0.0477195	-4.00298
TMEM141	0.589378	4.37875	2.65188	0.0122066	0.0477346	-3.68305
MAST3	1.27865	3.66351	2.65184	0.0122079	0.0477346	-3.53578
RBM4B	-0.547849	2.83044	-2.65156	0.0122162	0.047754	-3.47722
ABHD14B	0.409455	5.26984	2.65106	0.012231	0.04779	-3.8907
WDR70	-0.366177	4.66463	-2.65093	0.0122348	0.04779	-3.83052
CDCA7L	-0.511104	6.6306	-2.6509	0.0122357	0.04779	-4.03523
ATPAF1	0.372026	5.07539	2.64976	0.0122695	0.0479087	-3.87123
ENSG00000224675	6.67825	-0.174361	2.64936	0.0122816	0.0479427	-2.83749
SLC44A4	0.494855	5.47434	2.64903	0.0122913	0.0479672	-3.93343
KIAA1328	-0.445018	2.53522	-2.64873	0.0123005	0.0479864	-3.3963
TACR2	0.770212	1.81812	2.64864	0.0123032	0.0479864	-3.10657
ZNF543	0.455557	2.58906	2.64826	0.0123143	0.0480166	-3.35874
TMC8	1.649	0.656266	2.648	0.0123224	0.0480182	-2.92832
TMEM191B	-1.08434	0.483756	-2.64798	0.0123229	0.0480182	-2.97813
WBP4	-0.404853	3.35483	-2.64791	0.0123251	0.0480182	-3.58818
LYPD3	-0.882163	3.67607	-2.64775	0.0123296	0.0480226	-3.67112
SLC66A3	-1.41231	3.09564	-2.64751	0.0123371	0.0480382	-3.49553
GALK2	0.41501	4.43545	2.64725	0.0123448	0.0480548	-3.76286
CD47	-0.644605	5.69974	-2.64712	0.0123486	0.0480548	-3.9893
CEP170	-0.367025	4.80264	-2.64691	0.012355	0.0480548	-3.89091
WDR35	-0.39011	6.38083	-2.6469	0.0123551	0.0480548	-4.04711
USP41	-1.14041	0.536937	-2.64673	0.0123603	0.0480619	-3.0697
VWA1	1.06178	5.05685	2.6466	0.0123641	0.0480633	-3.87687
KISS1	3.48777	2.65467	2.64622	0.0123756	0.0480839	-3.07088
RALY-AS1	-0.821162	1.87558	-2.6462	0.0123763	0.0480839	-3.33048
ADM	-0.832542	1.56697	-2.64595	0.0123837	0.048099	-3.15621
TOE1	-0.364477	3.51069	-2.6456	0.0123942	0.0481138	-3.57302
RNF26	-0.314127	5.01709	-2.64553	0.0123964	0.0481138	-3.89833
MCM2	-0.472536	6.56947	-2.64548	0.0123978	0.0481138	-4.04418
PRR3	-0.543277	3.81311	-2.64516	0.0124076	0.0481383	-3.66292
LINC01970	1.08217	-0.0464093	2.64471	0.0124211	0.0481773	-2.87253
SHANK2	-0.889306	7.53533	-2.64384	0.0124475	0.0482663	-4.06972
KIT	6.23389	-0.721457	2.64328	0.0124642	0.0483178	-2.85147
C1orf220	-0.866612	0.791492	-2.64316	0.0124679	0.0483187	-3.06352
GINS1	-0.247611	6.50382	-2.64293	0.0124749	0.0483326	-4.04875
PGAP3	-0.321751	4.01315	-2.64277	0.0124796	0.0483372	-3.72527
DDC	4.44715	6.66276	2.64238	0.0124916	0.0483705	-3.75197
TRMT13	0.259382	4.75538	2.64121	0.0125272	0.0484947	-3.88531
B3GNT2	0.59848	5.93924	2.64065	0.0125441	0.0485465	-3.9956
CCT8	-0.269389	7.42454	-2.64048	0.0125492	0.0485531	-4.0764
CDKN2AIPNL	-0.268598	5.39411	-2.64009	0.0125613	0.0485862	-3.94786
CADM1	0.762234	4.88796	2.63965	0.0125744	0.0486227	-3.83257
EHMT2	-0.328206	6.40154	-2.63955	0.0125777	0.0486227	-4.05502
PAFAH1B3	-0.357645	5.19169	-2.63931	0.012585	0.0486377	-3.91226
MAP3K13	-0.262432	4.51161	-2.63834	0.0126145	0.0487381	-3.84414
GOLM2	0.456566	6.14479	2.63799	0.0126253	0.0487663	-4.0271
GLI3	0.847324	5.91767	2.63752	0.0126398	0.0488088	-4.02159
CELSR2	-0.483363	7.26218	-2.63735	0.0126449	0.0488134	-4.08251
PAQR7	1.11803	3.28695	2.63725	0.012648	0.0488134	-3.49149
ADARB1	-0.390143	2.8345	-2.63714	0.0126514	0.0488134	-3.50819
MAST4	-0.469749	5.14913	-2.6368	0.0126616	0.0488391	-3.98647
HEXA	0.527598	3.50088	2.63662	0.0126673	0.0488425	-3.60866
PCDHB13	-0.594557	2.13305	-2.63655	0.0126695	0.0488425	-3.4385
IER5	-0.533421	4.57583	-2.63635	0.0126757	0.048853	-3.83443
LDLR	-0.629529	5.79348	-2.6361	0.0126833	0.0488689	-4.02696
GCNT1	1.11911	6.0991	2.6359	0.0126894	0.0488789	-4.00429
GANAB	0.246679	8.42876	2.63569	0.0126958	0.0488899	-4.08817
RAMP1	1.65579	4.42308	2.63527	0.0127087	0.0489179	-3.68964
ATAD3C	2.55537	2.85538	2.63523	0.01271	0.0489179	-3.31772
HEXIM1	-0.690727	5.33204	-2.63329	0.01277	0.0491353	-3.99985
ATMIN	-0.211143	5.96387	-2.63271	0.0127878	0.0491902	-4.04372
JCAD	4.55873	-0.459533	2.63079	0.0128474	0.0494058	-2.83326
FAM177A1	-0.244119	6.58479	-2.63042	0.012859	0.0494263	-4.08058
SHPRH	0.378997	4.42754	2.63039	0.0128598	0.0494263	-3.81709
AKT3	-2.29474	1.36154	-2.62885	0.012908	0.049598	-3.21123
ZMAT5	-0.442128	2.82077	-2.62835	0.0129236	0.0496442	-3.47445
ZNF518A	0.61901	4.92683	2.62823	0.0129275	0.0496454	-3.94479
SMPDL3B	0.755539	3.41172	2.62804	0.0129333	0.0496541	-3.51354
SMAD2	-0.237567	6.11703	-2.62774	0.0129426	0.04966	-4.06791
PFN1	0.420993	8.32818	2.62768	0.0129445	0.04966	-4.10701
WEE1	-0.327901	6.94109	-2.62765	0.0129455	0.04966	-4.10003
GNMT	-1.43564	1.86294	-2.62724	0.0129583	0.0496955	-3.35086
TSPEAR-AS2	-1.45314	0.378394	-2.62625	0.0129895	0.0498013	-3.25604
ARHGAP4	-0.693351	3.5109	-2.62519	0.0130228	0.0499139	-3.71857
SLC6A9	-0.967106	4.30468	-2.62497	0.0130298	0.0499139	-3.90269
UGT2B15	7.83334	2.9279	2.62474	0.013037	0.0499139	-2.84465
CDK7	0.295767	4.87232	2.62466	0.0130395	0.0499139	-3.89582
CMTM8	0.494051	4.5577	2.62462	0.0130407	0.0499139	-3.80283
RSBN1	0.197103	5.21651	2.62457	0.0130424	0.0499139	-3.9826
ERI3	0.304118	5.49414	2.62445	0.0130462	0.0499139	-3.99977
MRS2	-0.264034	5.71561	-2.62441	0.0130474	0.0499139	-4.04402
MCOLN2	1.02846	3.30443	2.62399	0.0130606	0.0499507	-3.55426
XRN2	-0.219646	7.19571	-2.62376	0.0130681	0.0499657	-4.11279
NCAPG2	-0.439546	7.10565	-2.62286	0.0130964	0.0500573	-4.11081
CCNC	-0.243607	5.25404	-2.62277	0.0130992	0.0500573	-3.98464
TMOD3	-0.202929	6.33768	-2.62229	0.0131146	0.0501021	-4.09149
CDKN3	0.532926	6.37959	2.62169	0.0131337	0.0501585	-4.06879
RPS6KA5	-0.852049	3.85555	-2.6216	0.0131365	0.0501585	-3.75766
VLDLR	2.58021	3.01045	2.62137	0.0131437	0.0501613	-3.35873
NUPR1	1.78946	4.0242	2.62135	0.0131444	0.0501613	-3.59776
PLEKHG5	-0.562791	3.90357	-2.62067	0.013166	0.0502298	-3.84189
UNC13D	-2.62878	2.28539	-2.62042	0.0131738	0.0502461	-3.53049
FBXW9	-0.567238	2.49977	-2.61943	0.0132056	0.0503537	-3.43366
PPIA	-0.178422	11.3609	-2.61916	0.0132142	0.0503726	-4.12706
SLC23A2	0.597931	5.95988	2.61876	0.0132269	0.0504072	-4.0677
GALNT6	0.315346	7.89449	2.6185	0.0132351	0.0504179	-4.12765
GPR27	2.02268	2.17171	2.61845	0.0132369	0.0504179	-3.15129
SDR16C5	-1.99745	3.88613	-2.61796	0.0132524	0.0504633	-3.86491
CHIA	5.67496	1.53714	2.61764	0.0132627	0.050482	-2.85921
RORC	0.564331	4.32111	2.61758	0.0132646	0.050482	-3.82449
ENSG00000260417	1.17873	-0.0823333	2.61711	0.0132797	0.0505188	-2.99727
JDP2	-0.853066	4.11113	-2.61706	0.0132815	0.0505188	-3.88258
SIDT2	0.49563	5.55342	2.61679	0.0132899	0.0505371	-4.02352
ENSG00000266896	0.984793	0.22301	2.61631	0.0133053	0.050582	-2.96455
RCN3	1.32096	1.28587	2.61612	0.0133115	0.0505916	-3.11285
ATG4B	0.220009	5.808	2.61599	0.0133156	0.0505933	-4.06249
SIRT6	0.348231	3.50218	2.61466	0.0133584	0.0507117	-3.62955
ANXA6	-0.930183	8.06205	-2.61465	0.0133588	0.0507117	-4.13461
XXYLT1	-0.522374	4.06676	-2.61439	0.0133671	0.0507117	-3.78357
ENSG00000233823	0.815816	0.383296	2.61438	0.0133675	0.0507117	-3.02816
STBD1	1.69686	0.225114	2.61437	0.0133681	0.0507117	-2.93854
GPN1	-0.194815	6.54432	-2.61429	0.0133705	0.0507117	-4.11409
SF3B1	-0.284366	8.81804	-2.61424	0.0133721	0.0507117	-4.13319
ADAMTS13	0.658051	2.98815	2.61364	0.0133916	0.0507519	-3.57784
ACTRT3	1.82613	0.37764	2.61358	0.0133934	0.0507519	-2.93244
CNIH2	-1.12828	1.99178	-2.61357	0.0133936	0.0507519	-3.2527
BBS2	-0.467462	3.86558	-2.6132	0.0134057	0.0507838	-3.77441
CCDC74A	-0.578084	3.77633	-2.61298	0.0134128	0.050797	-3.77675
NOL12	0.732627	1.5368	2.61274	0.0134207	0.0508044	-3.18848
ATP9A	-0.768993	5.99232	-2.6127	0.013422	0.0508044	-4.11356
ZNF77	-0.470436	2.00538	-2.61234	0.0134337	0.0508282	-3.32554
PARP12	-1.23997	2.67165	-2.61228	0.0134356	0.0508282	-3.54041
TIPIN	-0.514423	3.64978	-2.61217	0.0134392	0.0508282	-3.68842
MYCN	1.46359	6.43909	2.61195	0.0134463	0.0508287	-4.07227
TMEM168	-0.245178	5.59347	-2.61192	0.0134472	0.0508287	-4.0519
TCTN2	-0.821443	3.11381	-2.61183	0.0134503	0.0508287	-3.65129
RPL11	0.419143	8.39143	2.61157	0.0134586	0.050836	-4.14224
SLC22A11	8.93821	1.7331	2.61154	0.0134595	0.050836	-2.89381
TRMT12	-0.549924	3.96755	-2.61142	0.0134634	0.0508372	-3.75821
ATP6V1A	0.307624	6.55717	2.61127	0.0134685	0.0508425	-4.11906
TTK	-0.293601	5.22226	-2.61091	0.0134799	0.0508719	-4.00637
H2AC11	-0.819212	3.38381	-2.61076	0.013485	0.0508772	-3.68705
GDA	6.88713	0.320581	2.61051	0.0134931	0.0508943	-2.90224
RENBP	3.76954	3.86368	2.61005	0.013508	0.0509363	-3.27268
COL28A1	1.31605	0.113102	2.60991	0.0135126	0.0509363	-3.00733
TPP1	0.917104	6.84678	2.60983	0.0135152	0.0509363	-4.12694
ENSG00000215493	1.06945	0.524545	2.60968	0.01352	0.0509406	-3.0857
SAFB2	0.271059	5.74299	2.60937	0.0135302	0.0509653	-4.07001
DLK1	6.83625	-0.722044	2.60826	0.0135665	0.051088	-2.90638
ARHGDIB	-0.273872	8.38786	-2.60811	0.0135714	0.051088	-4.15035
SELENON	0.383389	5.77271	2.60804	0.0135737	0.051088	-4.06634
SMARCA5	-0.165088	7.34666	-2.60726	0.0135993	0.0511636	-4.1498
DYNC2I2	-0.42549	6.7778	-2.6072	0.0136012	0.0511636	-4.13392
NFATC1	-2.38054	1.41727	-2.60651	0.0136238	0.0512349	-3.25371
CTC1	0.53236	5.70697	2.60605	0.0136389	0.051271	-4.04076
SHISA5	0.530759	7.1262	2.606	0.0136407	0.051271	-4.14562
WASF2	-0.212174	6.96248	-2.60537	0.0136613	0.0513344	-4.1502
NOP9	0.251108	5.36995	2.60515	0.0136687	0.0513485	-4.04587
F11R	-0.31594	6.42728	-2.60486	0.013678	0.0513543	-4.13265
PKMYT1	-0.360632	5.91939	-2.60485	0.0136784	0.0513543	-4.0984
PTPRF	0.246179	8.53421	2.60477	0.0136813	0.0513543	-4.15584
TFF1	1.03139	8.07693	2.60415	0.0137015	0.0514142	-4.15269
WDR25	0.317731	3.687	2.604	0.0137064	0.0514142	-3.72913
FRS3	-0.686333	2.17191	-2.60395	0.0137083	0.0514142	-3.34867
EFNA5	1.02643	4.00564	2.60259	0.0137531	0.0515686	-3.7504
CCDC62	0.969126	0.473703	2.60181	0.0137791	0.0516522	-3.10148
PHLPP1	0.493762	4.83512	2.60166	0.0137841	0.0516572	-3.92365
EPS15L1	-0.479694	5.27538	-2.60132	0.0137955	0.0516859	-4.04812
METTL18	-0.426704	3.16181	-2.60104	0.0138046	0.051706	-3.56403
ERLEC1	0.257779	6.28276	2.60078	0.0138132	0.0517246	-4.11807
PGGHG	-0.987357	2.76501	-2.60057	0.0138202	0.0517325	-3.64187
TTN-AS1	1.48917	-0.0461398	2.6005	0.0138227	0.0517325	-2.98018
ADPRM	0.890971	1.46355	2.6003	0.0138294	0.0517437	-3.15409
SUSD2	-1.78828	4.84339	-2.59964	0.0138512	0.0518114	-4.01636
HOXC4	-0.432276	4.02194	-2.59947	0.0138569	0.0518185	-3.82333
DHTKD1	-0.366257	8.47233	-2.59815	0.0139009	0.0519644	-4.1707
ENSG00000238045	0.7851	0.989272	2.59783	0.0139116	0.0519644	-3.11573
DNAJA1	-0.359969	7.23567	-2.59781	0.0139124	0.0519644	-4.16763
SYTL2	1.25194	6.42431	2.59775	0.0139146	0.0519644	-4.14295
ENTPD3-AS1	0.651818	1.53064	2.59774	0.0139148	0.0519644	-3.23077
PNMA1	-0.324187	5.68958	-2.59764	0.0139182	0.0519644	-4.0984
UGT1A6	4.91651	4.67577	2.59737	0.0139271	0.0519838	-3.32382
FLVCR1-DT	0.704152	3.03352	2.59712	0.0139357	0.052002	-3.53708
SSR2	-0.308498	6.79443	-2.59626	0.0139646	0.0520959	-4.16012
DOCK7	0.260575	5.36093	2.59501	0.0140067	0.0522212	-4.06472
MYO1E	0.701762	5.82695	2.59499	0.0140071	0.0522212	-4.09242
NFKBIE	-0.488224	3.23803	-2.59492	0.0140096	0.0522212	-3.66363
MYO1C	0.192837	8.32781	2.59481	0.0140131	0.0522212	-4.1799
CHMP2A	-0.170784	6.28288	-2.59466	0.0140182	0.0522242	-4.1475
MAFB	-2.21792	2.33909	-2.59457	0.0140214	0.0522242	-3.57599
ABCF3	-0.373338	5.53523	-2.5944	0.0140272	0.0522319	-4.08738
ZBTB1	0.240243	5.99062	2.59427	0.0140314	0.0522335	-4.11917
LINC02038	5.50738	-0.763692	2.59371	0.0140504	0.0522879	-2.93686
ZBTB48	0.412123	4.17108	2.59362	0.0140535	0.0522879	-3.8627
ICMT	-0.422127	7.69788	-2.59349	0.0140579	0.0522903	-4.18278
GRB14	3.63509	3.60794	2.593	0.0140745	0.0523382	-3.28669
CNIH3	-0.908152	2.0732	-2.5925	0.0140914	0.0523871	-3.35343
FAM120C	-0.284245	5.83736	-2.59193	0.0141106	0.0524236	-4.12408
CRNKL1	-0.445195	6.10568	-2.59188	0.0141122	0.0524236	-4.15232
SEC23IP	0.193336	5.9703	2.59188	0.0141125	0.0524236	-4.13427
TTLL6	6.83884	1.6746	2.59152	0.0141246	0.0524548	-2.91974
ENAH	-0.22667	8.53301	-2.59111	0.0141385	0.0524923	-4.18584
PAN2	0.246508	5.38182	2.59094	0.0141441	0.0524994	-4.09559
RBM10	0.347032	6.20878	2.59027	0.014167	0.0525704	-4.15222
CLASP1	-0.267861	5.90368	-2.58857	0.0142249	0.0527713	-4.14333
CFAP45	-1.67814	0.196059	-2.58837	0.014232	0.0527835	-3.0878
KLK5	-7.99604	-2.19739	-2.58774	0.0142536	0.0528495	-2.93487
DDX54	0.291088	6.97691	2.58594	0.0143153	0.0530643	-4.18757
ENSG00000286133	4.49838	-0.383228	2.58507	0.0143453	0.0531615	-2.92931
MVK	-0.420395	5.66154	-2.58477	0.0143555	0.0531747	-4.12871
MTMR2	-0.274362	4.87733	-2.5847	0.0143579	0.0531747	-4.01724
ENSG00000255468	0.705181	1.52242	2.58463	0.0143603	0.0531747	-3.26337
ZCCHC10	-0.417493	4.32413	-2.58444	0.0143669	0.0531755	-3.87043
SUPT16H	-0.243103	8.40171	-2.58434	0.0143704	0.0531755	-4.20232
SMAD9	2.27214	0.481688	2.58429	0.014372	0.0531755	-2.95698
PPP2R3B	0.293726	5.57333	2.58396	0.0143836	0.0532045	-4.1261
PDE6D	-0.410877	3.35343	-2.58345	0.0144012	0.0532464	-3.7107
NPIPB3	0.696931	2.19243	2.5833	0.0144064	0.0532464	-3.45456
BCL2L1	-0.502457	5.30301	-2.58329	0.0144068	0.0532464	-4.09073
PPP1CB	-0.149959	7.69346	-2.58319	0.0144102	0.0532464	-4.20527
BPHL	-0.261795	4.70578	-2.58254	0.0144327	0.0533157	-3.98923
FNIP1	0.356622	6.05056	2.5824	0.0144376	0.0533194	-4.15508
ATP13A1	0.549789	6.00585	2.5822	0.0144444	0.0533304	-4.15262
SYNGAP1	-0.412032	4.41354	-2.58096	0.0144874	0.0534752	-3.99219
MANBA	0.470943	5.54365	2.58021	0.0145135	0.0535391	-4.11589
ABI3BP	2.48666	2.91228	2.58015	0.0145158	0.0535391	-3.32312
N4BP2L1	2.0186	0.922716	2.58004	0.0145196	0.0535391	-3.03605
SF1	0.167421	7.63675	2.58001	0.0145204	0.0535391	-4.21208
ZFAND3	0.606603	7.17775	2.57991	0.0145239	0.0535391	-4.2057
AURKA	-0.272757	6.46406	-2.57967	0.0145325	0.0535567	-4.18321
LINC01252	0.864109	0.466708	2.57929	0.0145456	0.053591	-3.04939
MCRIP1	0.687072	3.48521	2.57873	0.0145653	0.0536492	-3.69505
ENSG00000228327	0.371662	3.41629	2.57808	0.0145881	0.0537189	-3.82456
SLC7A8	-0.970669	7.00852	-2.57777	0.0145986	0.0537437	-4.21261
PTK2	-0.31548	7.75923	-2.57711	0.0146217	0.0538145	-4.21924
HSPA4	-0.345551	8.04074	-2.57661	0.0146395	0.0538611	-4.22039
TMEM229B	-0.619058	4.87841	-2.57648	0.014644	0.0538611	-4.04773
CYP4F11	4.13159	-0.250328	2.57642	0.0146459	0.0538611	-2.93458
ZBED3-AS1	0.821192	1.31251	2.57562	0.0146742	0.0539507	-3.30034
RNF38	-0.205945	5.27391	-2.57532	0.0146849	0.0539759	-4.11117
COQ6	-0.355287	3.17306	-2.57429	0.0147212	0.054091	-3.67315
MARS1	0.657938	8.3593	2.57421	0.0147239	0.054091	-4.22457
TMEM170B	-0.919321	3.49787	-2.57368	0.0147427	0.0541456	-3.80241
E2F1	-0.450281	6.23319	-2.57353	0.014748	0.0541509	-4.18124
ZNF442	0.792081	2.37433	2.57253	0.0147831	0.0542525	-3.4361
IFT43	-0.768537	3.23069	-2.57253	0.0147834	0.0542525	-3.75107
ST6GAL1	6.41857	5.93298	2.57211	0.014798	0.0542916	-3.37854
CEP55	-0.240514	6.67343	-2.5713	0.014827	0.0543839	-4.2129
CACYBP	-0.356735	7.7286	-2.57098	0.0148384	0.0544113	-4.23169
RSPRY1	0.221557	5.14893	2.57083	0.0148436	0.054416	-4.07937
TRIM47	-0.848334	3.98176	-2.57065	0.0148502	0.0544259	-3.86351
KREMEN2	-1.19531	1.38536	-2.57009	0.01487	0.0544844	-3.37893
SMPD4BP	-0.438629	5.53103	-2.56966	0.0148851	0.0545253	-4.16387
PRORP	-0.521432	2.67009	-2.56944	0.0148933	0.0545409	-3.55979
TUBGCP4	-0.237066	4.86319	-2.56902	0.014908	0.0545807	-4.02582
ENSG00000243302	0.383337	3.50026	2.56844	0.0149288	0.0546426	-3.85903
SSR3	-0.451037	7.29108	-2.56792	0.0149472	0.0546956	-4.23591
ENSG00000278864	0.679011	2.78316	2.56753	0.0149614	0.054709	-3.60802
PPT2	-0.542643	2.20389	-2.56748	0.0149633	0.054709	-3.46743
FGFR3	1.38072	4.02728	2.56741	0.0149658	0.054709	-3.66587
UBQLN1	-0.19461	6.98202	-2.56738	0.0149666	0.054709	-4.23211
CD9	-0.417708	8.95823	-2.56711	0.0149766	0.0547313	-4.23692
IGBP1	-0.390882	5.11395	-2.56696	0.0149817	0.0547356	-4.11189
LASTR	8.54881	2.73887	2.56615	0.015011	0.0548285	-2.96391
EMP2	-0.44596	8.58639	-2.56572	0.0150262	0.0548695	-4.24192
SPATC1	0.803111	0.743846	2.56543	0.0150366	0.0548909	-3.28001
LINC00963	0.477584	4.97298	2.56534	0.0150399	0.0548909	-4.04834
MARK4	-0.532356	3.86439	-2.5649	0.0150559	0.0549348	-3.84887
ENSG00000262580	0.659537	1.94238	2.56444	0.0150723	0.0549805	-3.4296
XRCC5	-0.417383	8.77174	-2.56432	0.0150768	0.0549825	-4.24403
KIF25-AS1	2.00626	0.21451	2.56407	0.0150856	0.0549945	-2.99378
TRAPPC2	0.473708	3.96295	2.56401	0.015088	0.0549945	-3.87869
NEURL1	2.76282	3.42275	2.56366	0.0151005	0.055026	-3.35217
ARHGAP42	0.749629	3.76447	2.56302	0.0151237	0.055096	-3.79514
RING1	-0.357317	5.36966	-2.5628	0.0151317	0.055111	-4.12705
RIDA	0.487021	4.39011	2.56248	0.0151433	0.0551308	-3.92035
MOGS	0.218293	5.63526	2.56243	0.0151451	0.0551308	-4.16659
C16orf74	-1.26429	1.90174	-2.56226	0.0151513	0.0551315	-3.33068
CBR3-AS1	0.768383	1.46071	2.56221	0.0151532	0.0551315	-3.32462
SLC36A1	0.782202	4.73653	2.56196	0.015162	0.0551493	-4.01014
RBM15	0.464827	4.9338	2.56167	0.0151727	0.055167	-4.0371
SQLE	-0.50119	7.12258	-2.56155	0.0151768	0.055167	-4.24667
CYP2T1P	3.60471	5.73327	2.5615	0.0151787	0.055167	-3.78938
PCCA-DT	0.573562	4.18124	2.55943	0.0152541	0.0554266	-3.87632
LRRC23	-0.357954	2.93038	-2.55873	0.0152794	0.0555014	-3.65928
SMYD3	-0.564487	5.01495	-2.55862	0.0152834	0.0555014	-4.10278
SCAND1	-0.403174	5.49446	-2.55822	0.0152981	0.0555014	-4.15235
NMB	0.846758	2.90493	2.55816	0.0153005	0.0555014	-3.59156
FOXN3	0.514055	5.4727	2.55798	0.0153069	0.0555014	-4.14472
MIR924HG	-0.752862	2.81995	-2.55798	0.015307	0.0555014	-3.62525
ODAM	2.0058	3.03079	2.55795	0.0153082	0.0555014	-3.61809
DHX32	-0.425724	4.9979	-2.55792	0.015309	0.0555014	-4.1039
MYCBP2	0.312199	5.94963	2.55788	0.0153105	0.0555014	-4.21024
SRSF1	-0.194505	6.1972	-2.55729	0.0153324	0.0555549	-4.22312
HNF1A-AS1	10.4859	2.81135	2.55717	0.0153368	0.0555549	-2.98531
CYYR1-AS1	-0.888919	-0.0351964	-2.55708	0.0153398	0.0555549	-3.20178
SSR4	0.362372	7.8618	2.55705	0.0153411	0.0555549	-4.26246
DDX6	0.223648	7.23358	2.55656	0.0153591	0.0556054	-4.26102
MINDY1	0.235665	5.54176	2.55588	0.0153841	0.0556711	-4.16928
BRF1	0.200421	6.01415	2.55585	0.0153852	0.0556711	-4.21347
PSMD6	-0.24239	6.85576	-2.55438	0.0154391	0.055851	-4.25752
ENSG00000279453	-1.284	0.168635	-2.55428	0.0154429	0.055851	-3.12363
WBP1L	-0.408141	5.42695	-2.55283	0.0154963	0.0560296	-4.16207
IST1	-0.170214	6.36455	-2.55255	0.0155067	0.0560478	-4.24541
RUSF1	0.24965	5.557	2.55248	0.0155093	0.0560478	-4.16431
TMEM139	-1.10122	1.43012	-2.55216	0.0155211	0.0560757	-3.35616
DDX59	-0.294883	4.92734	-2.55181	0.0155343	0.056109	-4.09678
MOSPD2	0.539893	4.0408	2.55152	0.015545	0.0561206	-3.92532
HELZ2	-0.564371	4.25154	-2.5515	0.0155455	0.0561206	-3.99501
RIC1	-0.384743	4.69666	-2.55129	0.0155535	0.056135	-4.07845
C20orf96	0.347876	4.56877	2.55075	0.0155737	0.0561933	-4.05079
LAP3	-0.437459	5.94959	-2.54998	0.0156021	0.0562811	-4.2346
SLC5A3	0.417867	4.74633	2.54884	0.0156446	0.0564055	-4.0642
AK7	1.43806	1.79202	2.54884	0.0156446	0.0564055	-3.38207
HUS1	0.351106	5.12965	2.54801	0.0156758	0.0565033	-4.10077
CUEDC2	-0.353239	4.74267	-2.54789	0.0156802	0.0565046	-4.06342
CCM2	-0.203253	6.25761	-2.54707	0.015711	0.0565875	-4.24952
NDUFAF3	-0.4431	4.34784	-2.54706	0.0157113	0.0565875	-3.93797
NACA	0.251884	8.42666	2.54694	0.0157156	0.0565882	-4.2845
DARS1	-0.186567	6.55152	-2.54611	0.0157469	0.0566631	-4.26629
FBXO5	-0.370217	5.04547	-2.54609	0.0157476	0.0566631	-4.09386
SLC17A5	0.492524	4.51177	2.54606	0.0157485	0.0566631	-3.9745
HEATR1	0.237716	6.72769	2.54557	0.015767	0.0567139	-4.27459
LRRC2	6.84859	3.89468	2.54542	0.0157729	0.0567139	-3.08866
NAGLU	0.607681	5.26846	2.54536	0.0157748	0.0567139	-4.11158
PPP2CA	-0.15498	7.1418	-2.54467	0.0158011	0.0567858	-4.28335
TRIM3	-0.525102	6.50919	-2.54462	0.015803	0.0567858	-4.2755
PLXNB2	-0.726362	8.88047	-2.54385	0.0158318	0.0568748	-4.28785
TMEM14B	-0.261406	5.62331	-2.5434	0.015849	0.0569208	-4.18798
DENND4C	0.237435	6.02507	2.54321	0.0158562	0.0569208	-4.2468
SSRP1	-0.270222	7.32223	-2.54319	0.0158568	0.0569208	-4.28957
CCNE2	-0.657594	3.60645	-2.54242	0.015886	0.057011	-3.86961
SLC25A23	0.259928	5.85558	2.54221	0.0158938	0.0570243	-4.21225
IFT81	-0.719794	3.96754	-2.54176	0.015911	0.0570711	-3.96973
HNRNPH2	-0.369327	6.72345	-2.5412	0.0159323	0.0571329	-4.28431
ENSG00000226026	-0.730581	1.18623	-2.54091	0.0159431	0.0571571	-3.39963
ADAT1	-0.231012	5.06826	-2.54064	0.0159536	0.0571799	-4.14782
MATN3	-1.4799	4.15446	-2.54029	0.0159668	0.057203	-4.07488
ATP6AP2	0.524605	7.03072	2.54025	0.0159682	0.057203	-4.28668
PAM16	0.684502	1.96115	2.53992	0.0159807	0.0572238	-3.51162
CASP6	-0.250438	5.0792	-2.53988	0.0159823	0.0572238	-4.14251
CACNB2	1.64426	1.01213	2.53977	0.0159863	0.0572238	-3.18255
ARL13B	0.354118	3.1406	2.53936	0.016002	0.0572652	-3.67903
MROH6	-0.709842	3.44084	-2.53853	0.0160337	0.057351	-3.86715
NDE1	-0.287497	5.01545	-2.53852	0.0160341	0.057351	-4.1307
BCAR3-AS1	1.14103	3.44705	2.53798	0.0160547	0.0574098	-3.79889
APIP	0.669209	5.63009	2.53777	0.0160626	0.0574105	-4.17289
THUMPD3-AS1	0.293874	4.30554	2.53776	0.0160631	0.0574105	-4.02968
SLC52A2	-0.375042	5.64916	-2.53747	0.0160741	0.0574351	-4.1994
MAPRE2	1.41115	4.53628	2.53668	0.0161045	0.057519	-4.00291
ARSB	0.463246	4.53188	2.53653	0.0161102	0.057519	-3.98491
NCBP1	0.204025	6.16005	2.5365	0.0161115	0.057519	-4.26014
NEMP2	-0.40301	3.52542	-2.53643	0.016114	0.057519	-3.85229
MTERF1	0.292063	4.41063	2.53598	0.0161312	0.0575654	-3.99936
PPP2R2D	-0.328809	4.84249	-2.53556	0.0161476	0.0575949	-4.1308
KRIT1	0.358666	3.0014	2.53555	0.0161477	0.0575949	-3.70274
PIGB	-0.475124	3.38303	-2.53541	0.0161533	0.0576003	-3.83693
ENSG00000206567	-0.479703	2.74956	-2.53524	0.0161598	0.0576086	-3.68615
CTSH	3.50904	5.88117	2.53484	0.0161753	0.0576491	-4.00653
CD99P1	-0.470867	2.25401	-2.5345	0.0161883	0.0576809	-3.61762
MLYCD	-0.358185	3.48832	-2.53421	0.0161995	0.057706	-3.85103
POGLUT3	1.72573	2.70788	2.53242	0.0162687	0.0579378	-3.55202
ENSG00000259865	0.313653	3.77668	2.53219	0.0162776	0.0579546	-3.93659
CEP295	-0.373191	5.06128	-2.53188	0.0162894	0.0579818	-4.15784
MDFIC	0.752433	5.08174	2.53164	0.0162986	0.0580001	-4.11772
MIR3176	0.779699	1.08118	2.53053	0.0163419	0.0581392	-3.35158
LINC01833	1.10027	1.65625	2.53038	0.0163477	0.0581449	-3.34934
RRP7A	-0.261161	5.97143	-2.52971	0.0163737	0.0582227	-4.26129
DROSHA	0.173241	6.40707	2.52914	0.0163958	0.0582864	-4.29984
VIM-AS1	-1.71266	0.121551	-2.529	0.0164013	0.058291	-3.24498
ZBED5-AS1	-1.04366	2.27228	-2.52872	0.0164123	0.0582923	-3.63822
BAZ1A	-0.258707	6.82617	-2.52868	0.0164136	0.0582923	-4.31263
HABP4	-0.558399	2.31038	-2.52867	0.0164141	0.0582923	-3.57025
MFSD1	0.325626	5.74311	2.52825	0.0164304	0.0583352	-4.23039
SPDYE6	0.511909	1.50336	2.528	0.0164402	0.0583529	-3.51947
PDIA3	-0.16301	8.84151	-2.52781	0.0164477	0.0583529	-4.32334
DGAT2	2.83105	6.97763	2.52781	0.0164479	0.0583529	-4.2318
PDAP1	-0.127773	7.93708	-2.52762	0.0164551	0.0583637	-4.32769
ENSG00000250376	7.6221	0.295197	2.52726	0.0164693	0.0583851	-3.03826
CHAC1	1.31979	3.45133	2.52725	0.0164696	0.0583851	-3.74083
XDH	5.58708	-0.248467	2.52715	0.0164737	0.0583851	-3.04511
KRT19	-0.942386	10.0261	-2.52668	0.0164919	0.0584347	-4.32626
ACVRL1	6.91872	0.867938	2.52647	0.0165	0.0584487	-3.02767
LAMB3	1.36373	8.45387	2.52604	0.0165169	0.0584937	-4.32808
LYSMD3	-0.207724	5.32641	-2.52574	0.016529	0.0585216	-4.21029
CDS2	-0.287111	6.56612	-2.52563	0.0165332	0.0585217	-4.31463
EBF3	2.34655	0.328592	2.52538	0.0165431	0.0585418	-3.11397
TRAPPC6B	0.415728	3.30905	2.52496	0.0165593	0.0585844	-3.76232
ENSG00000224842	-1.38644	3.84123	-2.52458	0.0165743	0.0586179	-4.00552
ATP8A2	-0.657122	5.44379	-2.52441	0.0165811	0.0586179	-4.29243
ENSG00000279278	0.817816	0.49829	2.52433	0.0165843	0.0586179	-3.29107
DST	-0.250545	8.06733	-2.5243	0.0165855	0.0586179	-4.33301
RTCA-AS1	-0.752333	1.6591	-2.52341	0.0166206	0.058727	-3.49937
KLC4	-0.328806	4.23499	-2.52292	0.01664	0.0587703	-4.08752
RNF2	0.512644	4.13058	2.52288	0.0166413	0.0587703	-3.96125
PSRC1	0.303654	6.27616	2.52267	0.0166497	0.0587851	-4.29188
RPS17	0.418605	2.66325	2.52206	0.0166737	0.058855	-3.63967
TSC2	0.256002	6.76141	2.52142	0.0166992	0.0589302	-4.33233
CDC6	-0.367466	5.68491	-2.52126	0.0167057	0.0589381	-4.23597
SPPL3	0.208895	6.13712	2.52101	0.0167156	0.0589581	-4.29223
ANO7	5.24312	-1.01318	2.52031	0.0167432	0.0590406	-3.05874
WDR53	-0.471299	3.0335	-2.52007	0.0167528	0.0590596	-3.75163
PRR34-AS1	0.829111	1.18502	2.51994	0.0167578	0.0590623	-3.30346
YDJC	0.369022	4.87851	2.51952	0.0167747	0.0591067	-4.0923
OSBPL10	-0.317102	5.92661	-2.51941	0.0167788	0.0591067	-4.28843
PHGR1	2.72607	0.588276	2.51859	0.0168115	0.0592067	-3.06879
CLOCK	-0.188824	6.46625	-2.51789	0.0168396	0.0592908	-4.32353
NUTM2E	-0.936497	1.10635	-2.51725	0.0168651	0.0593658	-3.41976
TUBA4A	0.91898	5.87006	2.51665	0.0168891	0.059435	-4.2366
RGS2	-0.88692	2.92651	-2.51646	0.0168967	0.0594468	-3.85324
ARHGAP29	-0.902483	9.31977	-2.51613	0.0169099	0.0594785	-4.34783
NADSYN1	0.228524	7.3609	2.51568	0.0169281	0.0595273	-4.35075
RTL8C	-0.393559	4.74937	-2.51557	0.0169326	0.0595281	-4.16174
GSKIP	0.8215	6.20556	2.51462	0.0169705	0.0596396	-4.28198
ZNF837	-0.826221	0.688877	-2.51453	0.0169741	0.0596396	-3.26293
ERBIN	0.196866	7.09506	2.51446	0.0169771	0.0596396	-4.34885
CGRRF1	0.460514	4.54629	2.514	0.0169954	0.059689	-4.04926
FAM228B	-0.574061	1.66271	-2.51364	0.0170099	0.0597118	-3.52058
EFR3A	0.465316	6.98687	2.51363	0.0170104	0.0597118	-4.3451
GAS6-DT	-2.10593	-0.419629	-2.513	0.0170358	0.0597859	-3.27825
IFNGR2	0.467414	3.67098	2.51239	0.0170605	0.0598574	-3.91519
TSPAN12	0.752577	6.43361	2.51226	0.0170656	0.0598602	-4.31309
PTPN6	-0.247995	5.33099	-2.51133	0.0171034	0.0599779	-4.2548
DMRTA1	5.68935	-1.52338	2.51118	0.0171096	0.0599844	-3.07631
PRCC	0.203638	6.45266	2.51077	0.0171261	0.0600193	-4.33321
CCDC51	0.359061	4.12931	2.51068	0.0171296	0.0600193	-3.97578
ARRDC3	-0.509193	4.52596	-2.51061	0.0171324	0.0600193	-4.16219
M6PR	0.332189	7.04828	2.5105	0.017137	0.0600203	-4.35246
CYTIP	2.98721	2.84745	2.50925	0.0171878	0.0601831	-3.44847
PACS2	0.310632	6.99209	2.50873	0.017209	0.0602362	-4.35935
C2CD3	-0.313602	6.94545	-2.50867	0.0172116	0.0602362	-4.36102
MTARC2	0.25701	5.81353	2.50854	0.0172168	0.0602395	-4.28862
MAFF	-1.23827	1.93401	-2.50842	0.0172217	0.0602415	-3.57997
ALOX15	-0.711318	4.42273	-2.50828	0.0172274	0.0602464	-4.09383
NR3C1	3.74854	0.251169	2.50787	0.017244	0.0602893	-3.06218
SVIP	0.544178	5.95194	2.50775	0.0172488	0.0602909	-4.28417
GRAMD1C	0.630613	3.56157	2.50745	0.0172613	0.0603196	-3.87456
ARRB2	0.534914	5.38842	2.50639	0.0173044	0.0604552	-4.21471
ZNF568	0.370489	3.82754	2.50548	0.0173417	0.0605702	-3.94175
R3HCC1	-0.491911	3.5333	-2.50515	0.0173554	0.0606001	-3.91231
KLHL15	0.336631	3.98756	2.50501	0.017361	0.0606001	-3.97667
MLLT3	0.526538	4.14058	2.50493	0.0173644	0.0606001	-4.00885
NINL	-1.42658	3.71273	-2.50485	0.0173676	0.0606001	-4.07295
ZNF836	0.672421	3.09545	2.50454	0.0173805	0.0606173	-3.80695
POLB	-0.287874	5.02168	-2.50452	0.0173812	0.0606173	-4.20092
AMOT	0.613747	6.11878	2.50424	0.0173929	0.0606361	-4.32686
NIPAL1	2.66818	2.37207	2.50412	0.0173975	0.0606361	-3.38796
ABR	-0.562621	5.46468	-2.50407	0.0173996	0.0606361	-4.29602
NIFK-AS1	-0.616158	1.44302	-2.50342	0.0174265	0.0607148	-3.48422
CBR1	4.2732	1.51382	2.50329	0.0174318	0.0607178	-3.08353
LDB3	-0.596417	1.89768	-2.503	0.0174439	0.0607449	-3.54653
GNE	6.02273	2.67022	2.50261	0.0174599	0.0607854	-3.11595
BICD2	-0.335406	4.74078	-2.50187	0.0174903	0.0608635	-4.1606
DUS3L	0.558344	4.03524	2.50186	0.017491	0.0608635	-3.96592
SLC16A8	0.554461	2.55462	2.50098	0.0175275	0.0609752	-3.77156
PRDM4	-0.211783	5.71424	-2.50077	0.0175359	0.0609861	-4.31784
ACTR3	0.284983	8.05895	2.50069	0.0175393	0.0609861	-4.38573
NDC80	-0.314689	4.76252	-2.50041	0.0175507	0.0610064	-4.17341
SLC40A1	1.20591	7.46535	2.50031	0.0175551	0.0610064	-4.3804
SNHG17	0.411108	4.66283	2.50018	0.0175603	0.0610064	-4.16508
TOMM40	-0.388859	6.36804	-2.50013	0.0175626	0.0610064	-4.3503
ENSG00000287878	1.312	-0.0272337	2.49985	0.0175741	0.061031	-3.1611
MVD	-0.654792	4.67434	-2.49966	0.0175822	0.0610439	-4.17818
MLST8	0.544362	6.28275	2.49832	0.017638	0.0612223	-4.33085
MUC5B	1.48287	9.19641	2.49756	0.0176696	0.0613024	-4.38958
SEPSECS-AS1	-0.798207	0.407228	-2.49751	0.0176715	0.0613024	-3.31444
D2HGDH	0.304391	4.86903	2.49738	0.0176768	0.0613024	-4.22123
DTL	-0.440334	5.86931	-2.4973	0.0176801	0.0613024	-4.31955
CCND1	-0.454635	9.89788	-2.49724	0.017683	0.0613024	-4.38844
CYB561D2	0.416381	3.28604	2.49669	0.0177057	0.0613488	-3.8039
TMEM94	-0.396673	6.22448	-2.49665	0.0177074	0.0613488	-4.36044
RERG	-0.610121	7.02227	-2.4966	0.0177095	0.0613488	-4.38505
CTBP2	-0.314753	6.44037	-2.49501	0.0177762	0.0615645	-4.37921
SHQ1	-0.354588	4.64897	-2.49481	0.0177847	0.0615787	-4.15106
GLYATL1	5.73811	0.986731	2.49442	0.0178008	0.0616192	-3.08028
HCG18	-0.432671	4.97425	-2.49371	0.0178309	0.0617081	-4.25927
THTPA	0.577962	2.77588	2.49344	0.0178424	0.0617202	-3.73943
GATD1	0.289544	6.43628	2.49341	0.0178432	0.0617202	-4.37622
RPE	0.344409	6.32474	2.49313	0.0178551	0.061746	-4.35827
MAFK	-0.492448	4.58322	-2.49208	0.0178996	0.0618722	-4.17823
ENSG00000231731	0.772213	0.52865	2.49206	0.0179005	0.0618722	-3.33041
ENSG00000225507	0.92354	1.00108	2.49184	0.0179098	0.0618891	-3.34318
COPG2	0.311984	5.78349	2.49165	0.0179176	0.0618897	-4.3262
MSRB2	-0.329214	5.53158	-2.49162	0.0179188	0.0618897	-4.29875
PQBP1	0.311856	5.40232	2.49111	0.0179405	0.0619491	-4.26871
EXOSC6	-0.269423	4.93138	-2.49096	0.0179468	0.0619557	-4.21931
RAD52	0.363747	3.5335	2.4907	0.0179579	0.0619651	-3.95717
XRRA1	0.296824	6.34345	2.49069	0.0179584	0.0619651	-4.3762
ATP13A5	-1.73917	0.242721	-2.49019	0.0179795	0.0620225	-3.32914
SMDT1	0.269683	6.48819	2.48898	0.0180308	0.06217	-4.37495
DTNB	-0.502924	6.15235	-2.48897	0.0180311	0.06217	-4.37543
KLF11	-0.475817	3.22903	-2.48767	0.0180866	0.062344	-3.86759
USP8	-0.197467	5.85706	-2.48758	0.0180905	0.062344	-4.35509
VPS8	-0.329007	5.08955	-2.48719	0.0181069	0.0623851	-4.27667
BCAT2	0.33661	5.55115	2.48641	0.0181404	0.062485	-4.29504
CEP97	-0.479116	4.18597	-2.48626	0.0181469	0.062492	-4.11656
SAP30BP	-0.345484	5.03751	-2.48594	0.0181604	0.0625232	-4.26006
METTL7B	8.29282	1.4598	2.48558	0.0181758	0.0625549	-3.10762
ARHGEF38	-0.930009	3.90605	-2.48552	0.0181786	0.0625549	-4.13753
TMEM175	0.396337	4.59851	2.48526	0.0181898	0.062574	-4.19606
ART4	6.08351	3.43821	2.4851	0.0181966	0.062574	-3.20463
NCKAP1	0.246749	8.51637	2.48494	0.0182032	0.062574	-4.41837
NOP58	0.261957	6.68646	2.48484	0.0182074	0.062574	-4.39869
COL12A1	-1.27066	4.40315	-2.48473	0.0182124	0.062574	-4.25563
CCDC85C	0.268647	6.03879	2.48463	0.0182167	0.062574	-4.36742
TYK2	0.202489	5.64346	2.4846	0.0182177	0.062574	-4.33557
CTH	1.26589	3.32987	2.48455	0.0182199	0.062574	-3.85622
ANG	1.45949	2.98037	2.48439	0.0182268	0.062582	-3.65038
PIAS3	-0.427891	5.27562	-2.48362	0.0182598	0.062665	-4.30614
TPM4	-0.76654	7.2998	-2.4835	0.0182649	0.062665	-4.42066
CARD10	0.799731	5.53508	2.48335	0.0182717	0.062665	-4.27554
STARD3	-0.364936	4.88043	-2.4833	0.0182737	0.062665	-4.22699
CFLAR	-0.48668	5.83435	-2.48317	0.0182794	0.062665	-4.37927
HEXD	0.385674	4.67145	2.48311	0.0182818	0.062665	-4.18617
ZFX	0.285356	6.46586	2.48299	0.0182871	0.062665	-4.39498
PTGFRN	0.599615	5.62834	2.48297	0.0182878	0.062665	-4.29277
HAX1	0.261252	7.0982	2.48289	0.0182913	0.062665	-4.41175
GFM2	-0.303276	4.82948	-2.48057	0.0183915	0.0629929	-4.23181
CRBN	0.216956	4.86946	2.48037	0.0184003	0.0630018	-4.20967
GORAB	0.248304	4.11795	2.48029	0.0184038	0.0630018	-4.05295
BRK1	-0.175571	7.91554	-2.4802	0.0184076	0.0630018	-4.4298
TFCP2L1	2.76955	3.50178	2.48003	0.018415	0.0630038	-3.66151
ENSG00000259674	9.16111	2.44294	2.47998	0.0184173	0.0630038	-3.11594
CYB5A	0.434223	7.47062	2.47904	0.0184579	0.0631127	-4.42743
LINC00638	-0.563589	2.30997	-2.47904	0.0184581	0.0631127	-3.77498
ZNF737	0.62924	3.84661	2.4786	0.0184769	0.0631613	-4.04136
CCNI	0.252562	8.23251	2.47764	0.018519	0.0632899	-4.4352
ZNF799	0.4536	2.58828	2.47697	0.0185482	0.063374	-3.68685
HPS4	0.297668	4.79381	2.47677	0.0185568	0.0633882	-4.21649
UFM1	0.210188	5.7484	2.47665	0.018562	0.0633904	-4.35821
AMBRA1	0.170583	5.78648	2.4764	0.0185728	0.0634117	-4.37122
LINC00324	2.03094	2.76614	2.4762	0.0185815	0.063426	-3.56603
WASH3P	0.271046	4.15976	2.47595	0.0185927	0.0634485	-4.14158
ABCA17P	-0.739063	2.78361	-2.4757	0.0186036	0.0634701	-3.85342
EIF1AX	0.293533	8.2135	2.47456	0.0186533	0.0636244	-4.44171
SCG5	5.49408	1.46973	2.47422	0.0186686	0.0636608	-3.11996
SH3BGRL	0.991318	6.14973	2.47327	0.0187102	0.0637871	-4.38614
PERP	-1.35422	5.43726	-2.47303	0.0187207	0.0638074	-4.37624
AP5Z1	0.326508	5.54458	2.47183	0.0187735	0.0639719	-4.34662
DHRS3	3.59588	2.01123	2.471	0.0188103	0.0640816	-3.3754
SH3BGRL2	2.45885	5.3513	2.47044	0.0188351	0.0641504	-4.16652
FMR1	-0.199854	6.24006	-2.47021	0.0188453	0.0641695	-4.42472
RAB11FIP2	0.455722	3.83379	2.46921	0.0188893	0.0643038	-4.02608
CEP68	-0.364483	4.33614	-2.46871	0.0189118	0.0643645	-4.18532
PYM1	-0.300754	5.4571	-2.46834	0.0189279	0.0643948	-4.33283
CDCA5	-0.313912	6.05386	-2.4683	0.0189299	0.0643948	-4.39803
MUC20-OT1	-0.469805	3.79876	-2.46725	0.0189764	0.0645372	-4.13563
NEMF	-0.259056	5.82341	-2.46675	0.0189988	0.0645942	-4.39359
ENSG00000273270	-0.454407	4.3342	-2.46667	0.0190024	0.0645942	-4.19512
IRX5	-0.685892	7.01671	-2.46609	0.0190282	0.0646663	-4.45445
ITGA10	1.02612	0.891282	2.4658	0.0190411	0.0646942	-3.40501
TET3	-0.239756	6.61111	-2.4656	0.0190503	0.0647098	-4.44703
ABRAXAS1	-0.431706	2.53742	-2.46511	0.019072	0.064768	-3.75726
MYRF	1.436	2.57283	2.46478	0.0190869	0.0648028	-3.62643
STAC3	1.48532	0.970206	2.46425	0.0191105	0.0648671	-3.35521
RABL2B	0.277683	4.95445	2.46305	0.0191645	0.0650346	-4.29375
MCM7	-0.361962	8.55094	-2.46252	0.0191881	0.0650988	-4.46544
MRTFB	0.193251	7.30943	2.46211	0.0192066	0.0651458	-4.46584
FAM83G	0.563992	4.88526	2.46193	0.0192149	0.0651581	-4.21723
HES6	-0.497322	2.99588	-2.4614	0.0192386	0.0652228	-3.82513
POC5	0.382025	3.90964	2.46073	0.019269	0.0653098	-4.08254
PI4KA	0.234527	7.34404	2.46062	0.0192739	0.0653106	-4.46789
ENSG00000223478	-1.06465	0.279005	-2.46023	0.0192914	0.0653541	-3.34376
SPINT1	-0.373675	7.25009	-2.4595	0.0193246	0.0654241	-4.47068
NOC4L	0.312527	5.02182	2.45944	0.0193272	0.0654241	-4.26864
SYCP3	0.929237	0.836993	2.4594	0.0193292	0.0654241	-3.4569
RALY	-0.194336	8.24556	-2.45936	0.0193308	0.0654241	-4.47367
TRMT2B	-0.226641	5.94788	-2.45917	0.0193394	0.0654375	-4.4092
ENSG00000230084	0.54469	1.94243	2.45877	0.0193577	0.0654814	-3.78782
CBLL1	0.197428	5.97746	2.45861	0.0193647	0.0654814	-4.41857
SCYL2	0.194745	7.38602	2.45854	0.0193682	0.0654814	-4.47317
RPS21	0.345923	8.19088	2.45847	0.0193712	0.0654814	-4.47606
PCF11	0.19533	5.98546	2.45835	0.0193767	0.0654842	-4.42151
GOSR1	0.383392	6.09843	2.45746	0.0194173	0.0656056	-4.42137
ABCA12	0.538773	7.30625	2.4573	0.0194244	0.0656137	-4.47371
MAL2-AS1	1.30513	0.0671585	2.45687	0.019444	0.0656642	-3.31966
ENSG00000260708	0.764669	1.39102	2.45625	0.0194722	0.0657367	-3.47143
RPP14	0.53	3.68657	2.45595	0.0194862	0.0657367	-4.00497
ENSG00000287692	3.01648	0.736277	2.45594	0.0194865	0.0657367	-3.27497
QPRT	0.721485	7.04658	2.45592	0.0194874	0.0657367	-4.46446
MERTK	5.50068	-0.177393	2.45588	0.019489	0.0657367	-3.16385
HERC4	-0.271182	6.08206	-2.4549	0.019534	0.0658726	-4.44259
CCNJ	0.372213	3.61552	2.45463	0.0195465	0.0658864	-4.02132
ZIC3	-0.930972	0.268099	-2.4546	0.0195476	0.0658864	-3.38957
EML1	-0.824522	2.69356	-2.45421	0.0195655	0.0659308	-4.02107
ENSG00000279080	1.26233	-0.125922	2.454	0.019575	0.065947	-3.254
TBC1D22A	-0.260125	5.16331	-2.45336	0.0196044	0.0660302	-4.34833
TTLL4	0.221522	5.13805	2.45323	0.0196105	0.0660348	-4.32733
RAF1	0.203901	6.54765	2.45268	0.019636	0.0660996	-4.46024
GPR143	-1.26899	2.3735	-2.45253	0.0196426	0.0660996	-3.70443
MIER1	0.335926	5.32698	2.4525	0.0196439	0.0660996	-4.33344
DYNLL1	-0.211266	7.083	-2.4518	0.0196762	0.0661922	-4.48154
ADAM15	0.427792	8.29124	2.45075	0.0197246	0.0663342	-4.49196
GNG4	1.94422	-0.146061	2.45068	0.0197279	0.0663342	-3.19251
IP6K1	-0.259928	5.48281	-2.45028	0.0197464	0.0663803	-4.39487
SAR1B	0.245448	6.53253	2.45001	0.0197587	0.0664021	-4.46597
TMEM216	0.712186	2.76876	2.44993	0.0197624	0.0664021	-3.78814
INPP5F	-0.4882	3.71214	-2.44962	0.0197767	0.0664342	-4.0858
IKZF4	0.48584	3.62658	2.44907	0.0198025	0.0665031	-4.03149
C16orf70	0.277196	4.01465	2.44897	0.0198067	0.0665031	-4.10526
ISG20	-0.529706	3.37757	-2.44864	0.0198222	0.0665393	-3.97224
DEPTOR	1.61768	4.03437	2.44788	0.0198574	0.0666358	-4.00416
POLR3G	-0.611743	1.92084	-2.44781	0.0198605	0.0666358	-3.62899
TRAPPC9	-0.418092	6.18552	-2.4477	0.0198659	0.0666377	-4.46339
ATP6V0E2	-0.416092	5.75544	-2.44663	0.0199156	0.0667884	-4.42713
CCDC122	0.66784	1.11432	2.44544	0.0199711	0.0669585	-3.5094
AKR1C2	5.14584	7.55329	2.44479	0.0200015	0.0670298	-4.08412
PKD1P6	0.334872	3.82532	2.44478	0.020002	0.0670298	-4.10152
PLCD1	-0.303052	3.1372	-2.44346	0.0200637	0.0672208	-4.01274
F10	1.17113	0.467864	2.44332	0.02007	0.0672256	-3.29862
ATL2	0.29383	6.58256	2.44321	0.0200753	0.0672273	-4.4839
TRUB1	0.27395	5.51558	2.44204	0.0201305	0.067366	-4.39362
ETF1	-0.167095	7.51371	-2.44201	0.0201315	0.067366	-4.50904
NFX1	0.173819	5.94067	2.44196	0.020134	0.067366	-4.45186
AFDN-DT	0.866376	0.0303517	2.44192	0.020136	0.067366	-3.32564
ASB13	0.35248	6.43407	2.44179	0.020142	0.0673684	-4.46983
LINC02481	-0.692398	0.426182	-2.44167	0.0201476	0.0673684	-3.39087
NSUN6	-0.476555	3.01632	-2.4415	0.0201556	0.0673684	-3.9705
NSDHL	-0.43216	4.7849	-2.44149	0.020156	0.0673684	-4.32155
ORAI1	-0.255883	5.48166	-2.44132	0.0201643	0.06738	-4.38655
N4BP1	-0.307785	5.83944	-2.44113	0.0201731	0.0673934	-4.45986
ZNF541	7.18576	0.695128	2.43997	0.0202277	0.0675212	-3.18505
LINC01659	1.39865	1.32408	2.43995	0.0202288	0.0675212	-3.48694
PRPF40A	-0.217601	7.5937	-2.43993	0.0202297	0.0675212	-4.51467
ENSG00000273449	-1.25136	0.114192	-2.43991	0.0202307	0.0675212	-3.39928
C19orf12	0.388772	3.81451	2.43921	0.0202636	0.0676147	-4.05594
VEGFB	-0.261076	5.3027	-2.43841	0.0203017	0.0677257	-4.37189
DIS3L	-0.209283	6.13311	-2.43827	0.0203083	0.0677316	-4.48148
SUPT6H	0.393958	7.21509	2.43798	0.020322	0.0677609	-4.51302
CDKL1	0.568325	2.71775	2.4368	0.0203781	0.0679318	-3.85204
SMAD4	0.221038	5.53052	2.43653	0.0203907	0.0679576	-4.42928
JUND	-0.796786	4.64862	-2.43643	0.0203958	0.0679583	-4.24814
NBPF15	-0.398007	6.22152	-2.43565	0.0204328	0.0680518	-4.5017
GYG1	-0.344123	4.91735	-2.43547	0.0204414	0.0680518	-4.34453
FHDC1	-0.570591	5.15793	-2.43545	0.0204424	0.0680518	-4.38116
HAUS1	-0.557972	4.24751	-2.43543	0.0204433	0.0680518	-4.15432
LIMK2	-0.750664	5.33264	-2.43523	0.0204528	0.0680672	-4.42314
RAB1B	-0.236048	5.89402	-2.43481	0.0204729	0.0681178	-4.46138
RPS19	0.259616	8.60425	2.43368	0.0205267	0.0682807	-4.52687
SUSD1	1.27829	2.44825	2.43343	0.0205388	0.0683047	-3.73844
HID1	-0.693689	6.60145	-2.43327	0.0205466	0.0683144	-4.51332
FASTKD3	0.404619	3.50292	2.43278	0.0205701	0.0683762	-4.00847
MARCHF8	-0.544647	5.74654	-2.43178	0.020618	0.068519	-4.4705
ENSG00000286004	-0.929355	1.07537	-2.43166	0.0206236	0.0685214	-3.61968
TIA1	-0.483945	6.34974	-2.43091	0.0206596	0.0686246	-4.51754
ENSG00000287900	1.65833	3.49345	2.43003	0.0207023	0.0687379	-4.01889
SH3BP4	-0.314623	6.53817	-2.43	0.0207035	0.0687379	-4.51542
ENSG00000286216	1.5952	-0.13821	2.42919	0.0207428	0.0688406	-3.32534
AASDH	0.246927	4.16086	2.42916	0.0207443	0.0688406	-4.21513
DPH5	0.298561	6.11053	2.42818	0.0207917	0.0689815	-4.48921
ENSG00000233836	0.502705	2.99105	2.42802	0.0207995	0.0689908	-3.90549
PCLAF	-0.329772	4.29014	-2.4279	0.0208054	0.0689941	-4.20733
CPTP	-0.413707	5.28101	-2.42739	0.0208298	0.0690588	-4.42727
SCART1	-0.364367	3.2029	-2.42716	0.0208409	0.0690791	-4.11566
UBE4A	-0.246054	5.37623	-2.42679	0.020859	0.0691227	-4.43467
PHACTR2	0.542787	3.71582	2.42668	0.0208641	0.0691232	-4.05738
CTU2	0.485439	3.07328	2.42623	0.0208863	0.0691526	-3.88233
LINC00639	1.58409	0.64297	2.42622	0.0208869	0.0691526	-3.4046
GNAO1	0.661008	4.93698	2.4262	0.0208878	0.0691526	-4.32212
LYRM2	-0.207283	5.24811	-2.42591	0.0209017	0.0691822	-4.4157
GOLGA1	0.219501	5.02171	2.42555	0.0209194	0.0692111	-4.36059
SMG7	-0.141313	7.76638	-2.42553	0.0209204	0.0692111	-4.54615
CCDC112	0.513237	4.73936	2.42418	0.0209861	0.0694123	-4.27073
C8orf76	0.889158	0.840083	2.42385	0.021002	0.0694483	-3.39995
TIMM44	0.343176	5.6069	2.42347	0.0210208	0.069494	-4.44607
CCDC96	-0.922401	0.890456	-2.42194	0.0210957	0.069722	-3.52719
MAP3K14	-0.782441	1.78182	-2.42186	0.0210997	0.069722	-3.7461
ENSG00000285632	0.793498	0.695845	2.4214	0.0211223	0.0697801	-3.47609
RPL12	0.406986	8.36173	2.41974	0.0212039	0.0700258	-4.55742
NUSAP1	1.89191	-0.115021	2.41968	0.0212067	0.0700258	-3.24499
OSGIN1	-1.38389	3.97723	-2.41882	0.0212495	0.0701504	-4.14547
STK11	-0.414619	5.60101	-2.41792	0.0212938	0.0702802	-4.4746
OSMR	-0.799264	4.30153	-2.41769	0.0213054	0.0703018	-4.32402
ZDHHC17	0.277619	5.39998	2.41589	0.0213945	0.0705785	-4.45775
BTN2A1	-0.280572	4.29077	-2.41579	0.0213994	0.0705785	-4.2801
ENSG00000270977	-0.554064	2.13094	-2.4155	0.0214137	0.0706092	-3.77137
BMS1P1	0.453786	3.17281	2.41472	0.0214525	0.0707205	-4.05921
PLA2R1	2.34571	-0.382772	2.41445	0.021466	0.0707483	-3.22102
LY6E-DT	-0.542833	2.04393	-2.41375	0.0215011	0.0708409	-3.76509
ITGA2	0.716904	7.23576	2.41364	0.0215067	0.0708409	-4.56568
CCDC68	1.20897	2.41851	2.41358	0.0215094	0.0708409	-3.66252
NT5DC1	-0.320349	4.8993	-2.41345	0.0215159	0.0708459	-4.39705
CALM3	0.277581	7.6045	2.41326	0.0215255	0.0708607	-4.56976
ENSG00000283667	5.7072	0.351764	2.41314	0.0215314	0.0708635	-3.28039
ZNF697	-0.5857	3.57878	-2.41286	0.0215456	0.0708893	-4.1377
SLC39A6	-0.574468	8.18691	-2.41275	0.0215509	0.0708893	-4.57239
PPP1R2	-0.79421	6.02286	-2.41268	0.0215545	0.0708893	-4.51289
GLUD1	-0.595047	8.11842	-2.41255	0.0215609	0.0708937	-4.57247
TMPRSS6	-0.719631	2.98572	-2.41245	0.021566	0.0708938	-4.09592
HABP2	10.2104	3.78275	2.41204	0.0215864	0.0709442	-3.2275
SNHG7	-0.515971	3.98381	-2.41182	0.0215976	0.0709643	-4.23297
ENSG00000287576	-0.924187	0.644412	-2.41157	0.0216101	0.0709886	-3.56487
RELB	1.53719	1.36812	2.41144	0.0216165	0.070993	-3.60306
RALGPS2	-0.536401	6.87091	-2.41093	0.0216424	0.0710612	-4.56829
PHF6	0.200294	6.10029	2.41058	0.02166	0.0711024	-4.526
CRTAP	0.445089	7.94077	2.40968	0.0217052	0.071234	-4.57888
TTC39C	-0.47122	3.68596	-2.40942	0.0217182	0.07126	-4.14669
CBWD5	0.381805	4.2294	2.4092	0.0217295	0.0712803	-4.25698
KIAA1671	-0.343591	6.22136	-2.40855	0.0217623	0.0713712	-4.55786
MCOLN3	4.52504	3.09968	2.40824	0.0217775	0.0714043	-3.552
RPS12	0.447974	8.49142	2.4079	0.0217951	0.0714452	-4.58209
KNSTRN	-0.325925	5.62969	-2.40771	0.0218045	0.0714594	-4.48476
ITPR2	0.311686	6.89156	2.40748	0.0218164	0.0714813	-4.57483
LNPK	-0.297601	6.40218	-2.40723	0.0218287	0.0715051	-4.55418
TMEM37	7.59629	2.53439	2.4069	0.0218455	0.0715432	-3.23519
UNC119	0.533507	4.42291	2.40663	0.0218593	0.0715716	-4.25041
C10orf143	0.974211	0.941179	2.40591	0.0218954	0.0716732	-3.47057
CEBPA	0.634576	1.60662	2.40567	0.021908	0.0716769	-3.59881
MAN2C1	0.219126	5.48649	2.40565	0.0219086	0.0716769	-4.50437
GPANK1	-0.263536	4.01376	-2.40558	0.0219125	0.0716769	-4.20571
RNF41	0.238257	6.20479	2.40544	0.0219198	0.0716769	-4.54358
WDR90	-0.32767	6.27473	-2.40532	0.0219258	0.0716769	-4.56369
REEP1	-1.15253	4.62462	-2.40529	0.0219274	0.0716769	-4.37706
GP1BA	1.09575	1.58743	2.40506	0.021939	0.0716933	-3.6748
PIGV	-0.471797	3.33753	-2.40499	0.0219426	0.0716933	-4.08772
LIPT2	0.474174	4.49974	2.4047	0.0219574	0.0717091	-4.27308
NELL2	-4.55425	-0.922803	-2.4046	0.0219621	0.0717091	-3.23818
EBLN2	0.527176	1.5381	2.40458	0.0219632	0.0717091	-3.68162
HNF1A	10.2735	3.46626	2.40449	0.021968	0.0717091	-3.23997
ANTXR2	6.77132	3.69832	2.4034	0.0220236	0.0718737	-3.30507
ETV3	0.429502	6.14401	2.40328	0.0220294	0.071876	-4.53801
CROCCP2	0.278588	5.11104	2.40306	0.0220407	0.0718959	-4.46856
MS4A7	-2.92824	2.88545	-2.40227	0.0220811	0.0720111	-4.07741
STMN1	-0.269355	7.84612	-2.40206	0.0220921	0.07203	-4.595
NDUFB2	0.467238	4.11333	2.40148	0.0221214	0.0721086	-4.16043
ENSG00000267940	1.0781	0.0475974	2.40127	0.0221326	0.0721283	-3.3643
DIAPH3	-0.360438	4.86728	-2.40109	0.0221418	0.0721415	-4.40119
CDR2L	-0.345221	4.32395	-2.40073	0.02216	0.072163	-4.30174
CERS2	-0.405834	7.28452	-2.4006	0.0221669	0.072163	-4.59444
PI4K2A	-0.282951	3.72178	-2.40052	0.0221708	0.072163	-4.16069
PSMC3	-0.271337	7.75842	-2.4004	0.0221769	0.072163	-4.59822
SSR4P1	-0.822882	1.17216	-2.40034	0.0221802	0.072163	-3.56958
MED13	0.311037	6.39853	2.40031	0.0221816	0.072163	-4.57119
ST3GAL6	6.42739	-0.117284	2.40025	0.0221845	0.072163	-3.2518
FARS2	-0.318593	4.38525	-2.39986	0.0222045	0.0721975	-4.28667
SPAG7	0.51292	4.81658	2.39985	0.0222055	0.0721975	-4.34738
PAFAH2	0.505218	4.70201	2.39966	0.0222148	0.0722111	-4.34235
RILPL1	-0.636054	2.9581	-2.39939	0.0222289	0.0722261	-4.06804
NAB1	-0.63475	4.39403	-2.39937	0.0222298	0.0722261	-4.32675
KRT8P45	-1.57631	-0.153544	-2.39922	0.0222374	0.0722328	-3.33136
SCX	0.521643	3.21873	2.39913	0.0222422	0.0722328	-4.00385
LDLRAP1	-0.556739	4.68869	-2.39898	0.0222502	0.0722419	-4.4104
TLE6	-0.535341	2.40848	-2.39862	0.0222686	0.0722752	-3.88848
SPTLC1	-0.179212	5.77057	-2.39858	0.0222708	0.0722752	-4.5197
ZBTB24	0.346821	4.35699	2.39822	0.0222893	0.0723155	-4.28342
LTBR	0.258024	6.66905	2.39813	0.0222936	0.0723155	-4.58183
PHYH	0.303967	6.9359	2.39804	0.0222987	0.0723155	-4.59018
DMWD	-0.525003	3.69403	-2.3971	0.022347	0.0724552	-4.18663
RAPGEF2	0.785258	5.20404	2.39592	0.0224083	0.0726344	-4.42959
BCL2L11	-0.370924	5.30222	-2.39583	0.0224126	0.0726344	-4.49335
ACP1	0.262887	5.61474	2.39547	0.0224315	0.0726553	-4.48987
KNTC1	-0.333261	7.40021	-2.39533	0.0224387	0.0726553	-4.60769
ARHGAP11B	0.947519	0.436065	2.39524	0.0224435	0.0726553	-3.43832
IDI2-AS1	0.823313	0.858377	2.39514	0.0224487	0.0726553	-3.57536
ELOF1	0.335428	4.82821	2.39513	0.0224492	0.0726553	-4.35486
LFNG	-1.1546	5.3492	-2.39511	0.0224503	0.0726553	-4.50695
PIGL	0.652279	1.98199	2.39447	0.0224836	0.0727355	-3.71225
NUDCD1	-0.230945	5.68228	-2.39443	0.0224855	0.0727355	-4.51413
PLXNA2	0.481704	7.02766	2.39409	0.0225033	0.0727763	-4.60247
VSIG1	5.18373	-0.950416	2.39384	0.0225164	0.0728017	-3.26397
ASMTL-AS1	0.382948	2.57687	2.39291	0.0225643	0.0729253	-4.02243
NOM1	0.297718	5.20555	2.3929	0.022565	0.0729253	-4.45241
YTHDF2	-0.154114	6.45557	-2.39216	0.0226037	0.0730335	-4.59212
RUBCN	-0.500263	3.48626	-2.39194	0.0226153	0.0730464	-4.19329
RGMB	0.339709	3.73708	2.39188	0.0226182	0.0730464	-4.18004
STK17B	-0.410007	4.64136	-2.39173	0.0226262	0.0730553	-4.3925
C1R	-1.10794	1.0123	-2.39096	0.0226666	0.0731603	-3.60497
TENM2	0.639468	4.33272	2.39091	0.0226692	0.0731603	-4.34057
RNF168	-0.324552	4.73957	-2.39047	0.0226922	0.0732024	-4.40169
BRWD1-AS2	0.725419	2.18362	2.39046	0.0226927	0.0732024	-3.9044
CST4	5.40433	-1.06155	2.39033	0.0226996	0.0732078	-3.2729
ENSG00000246451	0.664768	2.16991	2.38911	0.0227634	0.0733883	-3.86902
VWDE	1.39079	2.74046	2.38906	0.0227661	0.0733883	-3.93144
NR4A1	-1.3974	2.48199	-2.38847	0.0227971	0.0734576	-3.94175
CYBRD1	-2.06824	5.26465	-2.38845	0.0227981	0.0734576	-4.50945
ENSG00000286001	-0.742973	1.27564	-2.38833	0.0228048	0.0734622	-3.69493
UIMC1	0.177858	5.05715	2.38815	0.0228142	0.0734756	-4.43244
MIGA2	0.288743	4.54213	2.38769	0.0228384	0.0735367	-4.35693
CUL1	-0.325254	6.68956	-2.38722	0.0228633	0.0736	-4.60905
ANKRD27	0.359135	5.65286	2.38668	0.0228916	0.073674	-4.524
CLN3	0.802531	1.51471	2.38643	0.0229051	0.0737003	-3.69698
TMTC3	-0.279151	6.91797	-2.38627	0.0229135	0.0737105	-4.61835
ENSG00000223486	0.754002	0.717296	2.38607	0.022924	0.0737273	-3.58436
RANBP1	-0.284388	6.73716	-2.38594	0.0229307	0.0737317	-4.61184
FOXA1	-0.552701	8.57631	-2.38564	0.022947	0.0737671	-4.62698
ZNF71	-0.456821	2.9806	-2.38481	0.0229908	0.0738911	-3.99736
RERE	-0.311395	7.66549	-2.38461	0.0230011	0.0739044	-4.63186
FNBP1	-0.692346	4.74909	-2.38453	0.0230055	0.0739044	-4.45308
SH3BP5-AS1	0.395151	3.10356	2.38442	0.0230116	0.0739054	-4.09001
AARSD1	0.97842	-0.0180731	2.38433	0.0230164	0.0739054	-3.46382
PSMD8	-0.251079	6.87758	-2.3837	0.0230498	0.0739955	-4.62096
TFAP2C	-0.745124	6.64695	-2.3835	0.0230601	0.0740116	-4.61903
SFTPA2	8.25449	3.06922	2.38322	0.0230752	0.0740429	-3.27159
ENSG00000265205	1.38285	0.0674508	2.38296	0.0230889	0.0740701	-3.41981
ASB9	4.08366	4.59364	2.38264	0.0231061	0.074108	-3.95727
NUP37	-0.230864	4.99854	-2.38162	0.0231605	0.0742655	-4.44834
KRT86	-2.04892	0.549524	-2.38122	0.0231816	0.0743164	-3.68652
DHRS4L2	-0.303209	4.21513	-2.38014	0.0232399	0.074461	-4.30518
EEF1AKMT3	0.436065	3.03529	2.38008	0.0232427	0.074461	-4.02613
CAP1	0.239642	7.83099	2.38008	0.0232428	0.074461	-4.64102
ZFHX2	0.699169	2.57986	2.37965	0.0232658	0.0745139	-3.88734
LMF2	-0.21811	6.86472	-2.37958	0.0232699	0.0745139	-4.62956
C7orf50	-0.220839	6.38593	-2.37932	0.0232837	0.0745408	-4.61112
CMTR2	0.190779	5.20962	2.37896	0.0233031	0.074571	-4.48867
STKLD1	-0.823328	0.787862	-2.37895	0.0233038	0.074571	-3.61708
ZNF713	-0.539962	2.10338	-2.37752	0.0233805	0.0747994	-3.86305
TSSK5P	0.723934	0.977416	2.3773	0.0233922	0.0748081	-3.59691
EPM2AIP1	-0.424803	5.81269	-2.37727	0.0233939	0.0748081	-4.59877
SLC30A1	-0.713052	5.99542	-2.37684	0.0234172	0.0748654	-4.60257
KIAA0232	-0.233835	6.32185	-2.37636	0.0234429	0.0749305	-4.62666
SLC52A3	-0.407586	6.19359	-2.37624	0.0234492	0.0749335	-4.6175
MALAT1	0.603911	8.1121	2.37613	0.0234556	0.0749367	-4.64616
SF3B5	-0.294831	5.13983	-2.37556	0.0234863	0.0750125	-4.48777
ACSL5	2.45698	1.24257	2.37549	0.0234901	0.0750125	-3.47269
ACSS1	0.459109	7.00822	2.37492	0.0235208	0.0750934	-4.64344
NPIPB4	0.58019	2.85372	2.37467	0.0235347	0.0751143	-4.03527
PPFIA1	-0.134362	8.18871	-2.3746	0.0235381	0.0751143	-4.65235
PPHLN1	-0.172148	6.17207	-2.37429	0.023555	0.0751513	-4.61704
ARF3	0.165578	7.987	2.37418	0.0235611	0.0751535	-4.65369
ACADVL	0.625859	8.48105	2.37389	0.0235769	0.0751865	-4.65273
WNT11	-2.16475	0.0088943	-2.3726	0.023647	0.0753931	-3.39421
PNP	-0.32033	5.57281	-2.37237	0.0236592	0.0754147	-4.54897
EEF1AKNMT	-0.154175	6.68978	-2.37226	0.0236652	0.0754166	-4.6403
SPG7	0.236624	6.3204	2.37172	0.0236948	0.0754937	-4.63742
ARFGAP1	0.278566	7.25384	2.37147	0.0237084	0.07552	-4.65521
CSNK2B	-0.557161	1.51343	-2.37085	0.0237425	0.0756113	-3.72682
ADAMTSL5	-1.01962	1.11855	-2.37058	0.0237572	0.0756408	-3.69358
FBXO7	0.175454	5.91253	2.37012	0.0237823	0.0757035	-4.59614
YJEFN3	0.868644	1.65273	2.36935	0.0238241	0.0758193	-3.82728
ABHD8	-0.463957	3.05349	-2.36916	0.0238348	0.0758292	-4.05188
CD46	0.143857	8.66011	2.3691	0.0238381	0.0758292	-4.6611
FAM193B	0.271089	5.70629	2.36865	0.0238629	0.0758909	-4.60053
PDRG1	-0.406787	4.84548	-2.3679	0.023904	0.0760043	-4.47654
SHANK3	-1.03001	0.426231	-2.36759	0.023921	0.0760146	-3.60072
KAZN-AS1	3.10295	0.85724	2.3675	0.0239257	0.0760146	-3.47026
BCL2L15	6.0925	2.78949	2.36745	0.0239288	0.0760146	-3.35932
ULK1	-0.353448	6.08598	-2.36744	0.023929	0.0760146	-4.63899
GUCD1	-0.226564	6.99508	-2.36704	0.0239512	0.0760679	-4.66161
ECE1	-0.358045	5.75687	-2.36664	0.0239731	0.0761202	-4.60909
DEXI	0.760042	1.33703	2.3665	0.0239811	0.0761281	-3.69853
HIRIP3	0.190916	5.44095	2.36621	0.0239968	0.0761503	-4.54828
RRP1	0.250255	4.60482	2.36617	0.023999	0.0761503	-4.4074
AMMECR1	-0.323999	5.52819	-2.36515	0.0240555	0.0763124	-4.57587
CHD8	-0.241683	7.35635	-2.36353	0.0241454	0.0765801	-4.6743
ZFPM1	0.616472	3.38667	2.36334	0.0241557	0.0765952	-4.1398
PRKRIP1	-0.199115	4.75886	-2.36299	0.0241755	0.0766406	-4.45996
ENSG00000249492	-0.769439	-0.0133864	-2.36228	0.0242149	0.0767483	-3.48837
DSCAM-AS1	-2.45108	1.72125	-2.36102	0.0242848	0.0769523	-3.74534
HERPUD1	0.501334	7.71402	2.36071	0.0243024	0.0769905	-4.67851
CCDC90B	-0.362518	4.06919	-2.36024	0.0243282	0.077055	-4.32665
CRYZL1	-0.311384	3.7407	-2.35971	0.0243581	0.0771321	-4.27399
KAT8	0.184305	5.59065	2.3596	0.0243641	0.0771337	-4.58749
HK2-DT	-0.846117	1.1122	-2.35945	0.0243724	0.0771425	-3.63241
TTC33	0.449193	4.00245	2.35932	0.0243799	0.0771487	-4.24542
UBE2C	-0.307824	6.4943	-2.35847	0.0244272	0.0772809	-4.65475
TIMM17B	0.383624	5.86814	2.35732	0.024492	0.0774561	-4.59652
ESS2	-0.309363	3.59608	-2.35729	0.0244937	0.0774561	-4.22005
VPS28	0.184708	6.77417	2.35705	0.024507	0.0774806	-4.67196
SEMA5A	8.15735	0.92934	2.35679	0.0245217	0.0775097	-3.31834
STARD7-AS1	0.543914	2.38302	2.35623	0.024553	0.0775909	-3.89047
GNB5	0.902064	2.93	2.35587	0.0245734	0.0776381	-3.95588
ENSG00000286373	0.584907	1.57864	2.35511	0.0246166	0.0777475	-3.75293
SNRPB2	-0.252735	6.11644	-2.35506	0.0246192	0.0777475	-4.65462
CTDP1	-0.203101	4.45389	-2.35475	0.0246368	0.0777854	-4.42141
GBE1	-0.454339	4.05147	-2.35441	0.0246557	0.0778275	-4.35943
RAB37	-0.779181	1.29085	-2.35423	0.0246661	0.0778429	-3.66663
ROR1	4.96738	2.38598	2.35402	0.0246779	0.0778597	-3.48539
WDR20	0.234117	5.84181	2.35394	0.0246826	0.0778597	-4.62043
EPN1	0.193164	6.54872	2.35375	0.0246933	0.0778758	-4.67437
PMP22	-1.63993	1.60437	-2.35311	0.0247297	0.0779732	-3.83179
ENSG00000241170	0.646335	0.827299	2.35299	0.0247366	0.0779771	-3.71284
TMED2-DT	0.556956	1.90305	2.35266	0.0247552	0.0780182	-3.87337
ITGA1	6.14859	1.51176	2.35224	0.024779	0.078061	-3.32785
ARL8B	0.197041	7.66631	2.35222	0.02478	0.078061	-4.69711
ZNF358	0.495557	2.95709	2.35212	0.0247858	0.078062	-3.97655
NAE1	-0.225433	5.82353	-2.35173	0.0248078	0.0781073	-4.62757
AVL9	-0.167757	7.67303	-2.35167	0.0248114	0.0781073	-4.69997
KCNJ14	0.581854	1.52927	2.35148	0.0248221	0.0781113	-3.74368
CNOT8	-0.20579	6.02436	-2.35145	0.0248239	0.0781113	-4.64712
GPR160	0.298251	6.23045	2.35129	0.0248329	0.078122	-4.65797
ATG10	-0.299451	3.82216	-2.35098	0.0248505	0.07816	-4.28814
EIF2D	0.244861	6.12815	2.35061	0.0248715	0.0782082	-4.65456
GLE1	-0.267124	5.74332	-2.35034	0.0248869	0.0782308	-4.62614
SMLR1	4.63757	-0.962193	2.35029	0.0248898	0.0782308	-3.32814
CSPG4P10	-0.445959	2.62684	-2.34999	0.0249067	0.0782662	-4.11457
ATL3	-0.157189	7.17368	-2.34987	0.0249137	0.0782707	-4.69969
RASSF5	1.81979	0.440646	2.34954	0.0249328	0.0783131	-3.48054
RET	-2.25374	6.14897	-2.34891	0.0249686	0.0784078	-4.65421
SUCLA2	-0.284076	5.4414	-2.34751	0.0250489	0.0786264	-4.58352
RBM28	0.253174	5.64108	2.3475	0.0250495	0.0786264	-4.62101
GLUL	-0.740642	10.3757	-2.34736	0.0250576	0.0786342	-4.70713
AHR	0.433023	5.65276	2.34701	0.0250774	0.0786787	-4.62002
GNS	0.289716	7.77262	2.34677	0.025091	0.0787037	-4.70975
SVIL-AS1	0.457608	4.08815	2.34666	0.0250974	0.0787061	-4.32791
FAM83H	-0.351066	7.65125	-2.34628	0.0251192	0.0787567	-4.7106
CAMSAP2	0.238908	6.59322	2.34607	0.0251317	0.0787782	-4.69395
KIF24	-0.52635	3.82137	-2.34558	0.0251595	0.0788476	-4.31572
FTX	0.355178	4.76924	2.34485	0.0252017	0.0789395	-4.57629
H1-10-AS1	-0.909996	0.519182	-2.34484	0.0252023	0.0789395	-3.68409
STK26	-0.31176	6.22894	-2.34478	0.0252057	0.0789395	-4.67086
INTU	-0.586499	2.69066	-2.34458	0.0252171	0.078942	-4.12329
VPS41	0.225773	7.21891	2.34457	0.0252178	0.078942	-4.70795
MPZL3	-0.430258	2.48922	-2.34439	0.0252283	0.0789571	-4.01852
UBE2M	-0.389129	5.9327	-2.34391	0.0252563	0.079027	-4.64949
RANBP2	0.18664	7.57171	2.34309	0.0253033	0.0791564	-4.71715
EIF5A	0.743754	8.30602	2.34299	0.0253094	0.0791576	-4.71709
BACH1	0.311842	4.27646	2.3427	0.025326	0.0791919	-4.39861
MYLK4	-0.992437	1.26902	-2.34257	0.0253338	0.0791986	-3.85075
GSTM2	1.31926	0.317298	2.34246	0.02534	0.0792001	-3.49435
SPINDOC	-0.571574	3.96703	-2.34219	0.0253555	0.0792296	-4.35598
RAB7A	-0.245809	7.72509	-2.3421	0.0253607	0.0792296	-4.71945
C14orf119	-0.24406	5.33943	-2.34172	0.0253826	0.0792803	-4.59518
SFT2D2	0.293039	6.43823	2.34149	0.025396	0.0792952	-4.69718
RPRD1B	0.205775	5.66755	2.34145	0.0253987	0.0792952	-4.63926
NFXL1	0.716189	4.45405	2.34031	0.0254649	0.0794536	-4.43127
BCKDHB	0.298723	4.91824	2.3403	0.0254652	0.0794536	-4.5466
ENSG00000286545	0.790241	1.83257	2.34028	0.0254666	0.0794536	-3.91197
ZXDB	0.27085	4.78074	2.33945	0.0255147	0.0795728	-4.50598
ZNF584	-0.622214	2.70957	-2.33943	0.0255161	0.0795728	-4.05204
PIP5K1C	0.278888	5.31123	2.33922	0.0255283	0.079593	-4.59694
GPRASP2	-0.707223	1.85813	-2.33907	0.0255369	0.0795964	-3.90161
NEDD1	-0.348276	6.21739	-2.33901	0.0255408	0.0795964	-4.68088
PARP1	-0.189408	8.79654	-2.3382	0.0255881	0.0797258	-4.72426
SRRM1	0.167414	6.69997	2.33768	0.0256184	0.0798027	-4.71717
RPN1	-0.314051	8.02411	-2.33718	0.0256477	0.079876	-4.73006
TES	-0.635967	5.09458	-2.3367	0.0256756	0.0799235	-4.603
CA5BP1	0.749225	1.95157	2.33663	0.0256799	0.0799235	-3.85137
ZNF850	-0.400371	2.77635	-2.33662	0.0256801	0.0799235	-4.1468
FGFBP3	0.62658	1.56445	2.33639	0.0256937	0.0799481	-3.73777
TM4SF18	-1.15376	3.45747	-2.33609	0.0257117	0.0799861	-4.41329
PHC1	-0.502656	3.78006	-2.33599	0.0257174	0.0799861	-4.36649
SAC3D1	-0.487704	3.88817	-2.33565	0.0257375	0.0800309	-4.30719
LAGE3	0.619943	5.59624	2.33554	0.0257436	0.080032	-4.59003
HPS6	-0.284389	4.05805	-2.33462	0.025798	0.0801834	-4.3581
KLHL23	-1.72242	1.52424	-2.33385	0.025843	0.0803053	-3.87566
LSR	-0.256217	5.53704	-2.33374	0.0258496	0.080308	-4.63272
ZNF577	0.400515	3.72595	2.33357	0.0258597	0.0803215	-4.35626
NARF	-0.392333	4.69774	-2.33344	0.0258678	0.0803287	-4.50644
FOXD4	1.01049	0.352858	2.33229	0.0259354	0.0805154	-3.4978
ENSG00000257654	2.3709	-0.200821	2.33222	0.0259394	0.0805154	-3.43546
GMDS-DT	-0.714156	2.1953	-2.33154	0.0259799	0.0806232	-4.04179
PTCD2	-0.334505	4.16492	-2.33125	0.0259971	0.0806586	-4.40709
HMG20B	-0.478356	6.46571	-2.331	0.0260118	0.0806863	-4.72135
PKIG	-1.87939	1.34308	-2.33084	0.0260212	0.0806974	-3.85136
KNDC1	1.53663	0.185408	2.33054	0.0260394	0.0807359	-3.56127
RXFP4	1.08364	0.298765	2.33027	0.0260551	0.0807669	-3.52185
TSEN15	0.37979	6.49285	2.32905	0.0261278	0.0809742	-4.71502
MOB2	-0.320022	4.6309	-2.32885	0.0261397	0.080993	-4.50012
AQP7	6.19411	2.55658	2.32846	0.026163	0.0810474	-3.4175
ATP5PO	-0.537817	2.15899	-2.32808	0.0261856	0.0810994	-3.90902
BLNK	1.09766	3.01065	2.32796	0.026193	0.0811044	-4.14335
CLSTN3	-0.606536	2.56178	-2.3277	0.0262082	0.0811334	-4.10756
GDPD2	5.45371	0.793173	2.32699	0.0262511	0.0812482	-3.36577
CDK18	0.813321	4.19149	2.32684	0.0262599	0.0812548	-4.33914
IFNAR1	0.265826	5.89709	2.32671	0.0262676	0.0812548	-4.68283
SEZ6L2	0.572406	5.50079	2.32666	0.0262707	0.0812548	-4.64584
CENPBD1P1	-0.31225	3.57122	-2.32629	0.0262926	0.0813045	-4.28437
NAPB	0.380726	3.57971	2.32614	0.0263018	0.0813149	-4.31558
SP2	-0.22928	4.58424	-2.32593	0.0263146	0.0813317	-4.5095
TRMT9B	-0.724235	3.11989	-2.32585	0.0263188	0.0813317	-4.24513
MUC19	-2.0551	1.55715	-2.32462	0.0263931	0.0815431	-3.97729
HOXC-AS1	0.731162	1.11361	2.32437	0.0264077	0.0815703	-3.77582
MPC1	0.456491	6.11999	2.32413	0.0264226	0.0815981	-4.68988
KRT7-AS	-1.67151	-0.310054	-2.324	0.0264301	0.0816034	-3.55359
HMBS	-0.364698	4.30393	-2.32373	0.0264463	0.0816353	-4.44869
STAU1	-0.231209	7.39939	-2.32347	0.026462	0.0816658	-4.75618
ENSG00000272335	0.36976	2.70342	2.32326	0.0264747	0.0816832	-4.09828
MT1F	-0.678083	3.23029	-2.32318	0.0264794	0.0816832	-4.1659
ENSG00000250238	0.817258	0.234446	2.32296	0.0264928	0.0817066	-3.52406
MYO7B	6.29545	-0.448346	2.32253	0.0265186	0.0817682	-3.37411
ZNF250	-0.295888	3.76364	-2.32231	0.026532	0.0817913	-4.35613
AIMP1	0.199682	6.2709	2.3217	0.0265693	0.0818601	-4.72282
SFXN2	-0.714362	5.50565	-2.32167	0.0265708	0.0818601	-4.67293
RNF115	0.176495	6.55196	2.32165	0.0265719	0.0818601	-4.73794
SLC17A4	10.761	2.6715	2.32147	0.0265832	0.0818768	-3.37418
MIGA1	0.426985	4.96123	2.32114	0.026603	0.0819198	-4.56261
FAM20B	-0.180514	7.61808	-2.32069	0.0266299	0.0819832	-4.76222
CREB3L4	-0.599861	7.00206	-2.32061	0.0266353	0.0819832	-4.75555
SERTAD4-AS1	-0.544238	1.85067	-2.32041	0.0266471	0.0820014	-3.90076
CHCHD4	-0.295867	4.82604	-2.31995	0.0266749	0.0820689	-4.54344
PIGO	0.268095	5.74586	2.3198	0.0266839	0.0820786	-4.68012
TRMU	0.29373	6.42681	2.31947	0.0267042	0.0821229	-4.74471
SSX2IP	-0.185639	5.40851	-2.31869	0.0267519	0.0822516	-4.62075
KLF3-AS1	1.3551	0.179826	2.31854	0.0267607	0.0822604	-3.5251
VEGFA	0.399993	7.16747	2.31832	0.0267744	0.0822845	-4.76268
SNRPD2	0.238701	7.00853	2.31806	0.0267901	0.0823145	-4.7577
WDR48	-0.314639	5.39122	-2.31769	0.0268126	0.0823641	-4.66437
PHETA2	0.234952	5.51854	2.31754	0.0268219	0.0823641	-4.63102
UBA3	-0.23039	6.65703	-2.3175	0.0268239	0.0823641	-4.75215
IRF7	0.325518	3.54629	2.31705	0.0268514	0.0824181	-4.2831
ENSG00000272243	-1.3035	0.0358421	-2.31685	0.0268639	0.0824181	-3.60805
ITFG2	0.270549	4.75153	2.31674	0.0268704	0.0824181	-4.53654
SYNCRIP	0.171193	6.61849	2.3167	0.0268729	0.0824181	-4.75195
LRRC28	-0.322442	4.0058	-2.31662	0.026878	0.0824181	-4.40254
TMEM25	0.25193	5.10991	2.31658	0.0268802	0.0824181	-4.62064
ENSG00000261490	1.21482	0.33539	2.31649	0.0268856	0.0824181	-3.6535
ZNF710-AS1	0.426551	2.43173	2.31635	0.0268942	0.0824181	-4.04604
ENSG00000202522	0.961838	1.26249	2.31635	0.0268946	0.0824181	-3.74243
ENSG00000254290	2.2767	2.96	2.31537	0.0269546	0.0825472	-3.93679
ZNF587B	0.516161	3.74425	2.31532	0.0269573	0.0825472	-4.32582
USP47	0.375202	7.2622	2.31528	0.0269598	0.0825472	-4.77006
SIK2	-0.384119	4.97064	-2.31527	0.0269603	0.0825472	-4.6263
MCC	0.524353	6.01498	2.31447	0.0270096	0.08268	-4.7056
FAM8A1	0.229222	5.81567	2.31399	0.0270391	0.0827522	-4.70646
MTA3	0.274201	6.9981	2.31388	0.027046	0.0827551	-4.76735
SSBP2	-0.428537	5.07928	-2.31371	0.027056	0.0827676	-4.66138
PSPC1	-0.184257	6.00464	-2.31336	0.0270778	0.0828162	-4.72763
WIPF3	-0.516291	4.75348	-2.31322	0.0270866	0.0828249	-4.57709
RBM23	-0.184741	6.37724	-2.31303	0.0270983	0.0828425	-4.74965
CYB5R3	0.637253	7.76836	2.31279	0.0271129	0.082869	-4.7776
LINC00511	1.60699	3.43982	2.31264	0.027122	0.0828789	-4.10539
RORA	0.732876	4.2391	2.31244	0.0271347	0.0828994	-4.46847
SBF2-AS1	-0.484588	3.09326	-2.31231	0.0271425	0.0829052	-4.2078
TMC7	0.720497	2.08832	2.3121	0.0271554	0.0829263	-3.91552
IL3RA	0.637182	3.73773	2.31157	0.0271879	0.0830076	-4.48257
PABIR2	0.315435	5.84066	2.31078	0.0272367	0.0831356	-4.70465
UBAP2	-0.203593	5.81548	-2.3107	0.0272418	0.0831356	-4.73713
NDFIP1	0.265985	7.00397	2.31043	0.0272587	0.0831692	-4.77402
UGT1A1	1.45149	2.04625	2.30954	0.0273139	0.0833089	-3.90581
OXSR1	-0.161403	6.45665	-2.3095	0.0273164	0.0833089	-4.76378
POLR2H	-0.224593	5.65177	-2.30924	0.0273322	0.0833371	-4.69336
KDM6A	0.156342	6.49729	2.30916	0.0273376	0.0833371	-4.76775
FAM241B	-0.365474	3.5449	-2.30897	0.0273491	0.0833539	-4.32313
DOCK5	-0.333952	6.15973	-2.30679	0.0274851	0.0837369	-4.76718
IGSF3	-0.428189	7.20721	-2.30676	0.0274867	0.0837369	-4.78969
ARHGAP11A	0.215125	6.41393	2.30656	0.0274993	0.0837537	-4.75854
CBSL	1.27746	1.93716	2.30648	0.0275043	0.0837537	-3.86413
GKAP1	-0.918012	2.02501	-2.30616	0.0275242	0.0837958	-3.94272
ARFGAP3	-0.358146	5.42904	-2.30606	0.0275301	0.0837958	-4.68129
MAMLD1	1.44967	3.874	2.30569	0.0275533	0.0838413	-4.38584
PDGFRL	1.52123	0.817025	2.30563	0.027557	0.0838413	-3.65862
PUS1	0.462287	5.24306	2.30544	0.0275692	0.0838425	-4.62968
SF3A2	0.259967	5.55122	2.30535	0.0275748	0.0838425	-4.69408
DBP	0.459364	3.99051	2.30534	0.0275754	0.0838425	-4.41198
PPP4R1	-0.283232	5.99564	-2.30491	0.0276021	0.0839052	-4.74251
ZC3H14	0.217649	7.08827	2.30437	0.0276363	0.0839814	-4.78996
HILPDA	-0.446613	5.39312	-2.30432	0.0276392	0.0839814	-4.68666
GRINA	-0.258378	8.03638	-2.30413	0.0276509	0.0839989	-4.79771
PAXX	0.249639	4.52157	2.30384	0.0276693	0.0840276	-4.50287
PMS2CL	-0.289695	4.18451	-2.30379	0.0276724	0.0840276	-4.47025
CREBRF	0.48179	3.20029	2.30348	0.0276921	0.0840691	-4.27512
TRNAU1AP	-0.288992	4.28285	-2.30303	0.02772	0.0841357	-4.48664
CXXC1	0.429067	5.36837	2.3026	0.0277472	0.0841997	-4.65008
ZRANB2	0.266563	5.82588	2.30211	0.0277782	0.0842756	-4.7288
SRCAP	0.488526	1.91779	2.30178	0.027799	0.0843205	-3.98359
ENSG00000224251	4.48601	-0.52681	2.30064	0.0278706	0.0845191	-3.41317
INPP1	2.96967	0.285688	2.30027	0.0278939	0.0845716	-3.45057
ZNF470	0.335653	3.39152	2.30011	0.0279041	0.0845842	-4.24842
SEC61G	-0.227681	6.40439	-2.29851	0.0280058	0.0848739	-4.78402
PAXBP1	0.211766	5.11647	2.2979	0.0280444	0.0849725	-4.65623
PMS2P3	-0.379211	2.8789	-2.2976	0.0280632	0.0850071	-4.20792
WDR5B	-0.507798	2.69255	-2.29744	0.0280735	0.0850071	-4.20142
UBE2Q1	-0.18082	6.30642	-2.29743	0.0280741	0.0850071	-4.7757
AFF3	-0.915043	6.45923	-2.29706	0.0280977	0.0850604	-4.79871
QRICH2	0.840232	2.7939	2.29629	0.0281465	0.0851896	-4.05171
DNM1L	-0.193999	7.16061	-2.29569	0.0281848	0.0852793	-4.80961
IFT74	-0.432903	3.76636	-2.29559	0.0281915	0.0852793	-4.40053
INPP4B	-0.590562	7.89809	-2.29554	0.0281945	0.0852793	-4.81428
TMEM202-AS1	0.812767	0.233125	2.29543	0.0282018	0.085283	-3.64116
FAM214B	-0.652206	1.7372	-2.295	0.0282289	0.0853465	-3.99016
PSME4	-0.187073	6.79014	-2.29357	0.0283204	0.0856047	-4.80946
SRD5A3	-0.541586	2.87269	-2.29342	0.0283302	0.0856157	-4.17965
QARS1	-0.206407	6.85697	-2.29293	0.0283616	0.085672	-4.81256
SYNGR2	0.306962	7.564	2.29293	0.0283617	0.085672	-4.8168
ENO3	0.354065	3.8206	2.29278	0.0283711	0.085672	-4.37545
XPO7	-0.18227	6.37702	-2.29268	0.0283777	0.085672	-4.79519
ENSG00000249626	-0.787737	1.07855	-2.29248	0.0283903	0.085672	-3.89033
KSR1	1.95591	2.66968	2.29247	0.0283909	0.085672	-3.9964
STX17	0.2392	5.48787	2.29241	0.0283949	0.085672	-4.71313
ZNF200	-0.290259	3.49084	-2.29236	0.0283979	0.085672	-4.37343
PROC	6.02499	1.43549	2.29173	0.0284384	0.0857756	-3.46127
CTBP1-AS	0.972258	1.4586	2.29119	0.0284734	0.0858626	-3.9178
ATP5MJ	0.293692	6.76919	2.29086	0.0284944	0.0859073	-4.80585
CMPK1	0.27068	6.82327	2.29061	0.0285104	0.0859372	-4.81184
CHDH	0.17543	8.1765	2.29049	0.0285182	0.0859421	-4.82501
TCN1	2.38157	-0.0472354	2.2902	0.0285369	0.0859801	-4.04056
FUZ	-0.371305	3.35303	-2.28973	0.0285673	0.0860529	-4.29159
NEK5	-0.761813	1.66312	-2.28946	0.0285846	0.0860723	-3.99498
SRRM2	0.204198	9.65795	2.28944	0.028586	0.0860723	-4.82289
RSRC1	-0.358637	4.99711	-2.2893	0.0285955	0.0860823	-4.63568
DSC2	3.03082	0.134362	2.28915	0.0286051	0.0860926	-3.47604
HSPA8	-0.306644	10.4253	-2.28903	0.0286125	0.0860964	-4.82564
DNAJC7	-0.41268	5.04261	-2.28839	0.0286544	0.0861901	-4.64916
TNRC6B	0.242569	6.21798	2.28836	0.028656	0.0861901	-4.80718
MBP	4.95515	3.78089	2.28765	0.0287023	0.0863109	-3.80099
PIP	2.89405	1.76632	2.28748	0.0287133	0.0863253	-3.79652
TOR1AIP2	0.230609	6.437	2.28734	0.0287224	0.086334	-4.80638
SLC35A4	0.169491	6.79855	2.28696	0.0287465	0.0863638	-4.8173
ENSG00000272141	0.444181	2.3802	2.28695	0.0287477	0.0863638	-4.14049
ATP6V1E1	-0.267578	6.23357	-2.2869	0.0287508	0.0863638	-4.78756
NME4	0.540587	7.34889	2.28669	0.0287646	0.0863865	-4.8274
S100A6	-1.11702	7.17274	-2.28559	0.0288357	0.0865813	-4.83072
ATP6V0A4	0.654317	5.3985	2.28504	0.0288717	0.0866709	-4.71219
RALGAPA2	0.379615	5.57959	2.28434	0.0289172	0.086789	-4.75965
LINC01347	0.456991	2.41283	2.28305	0.0290017	0.0870238	-4.17944
H2BC4	-0.768652	1.22882	-2.28277	0.0290198	0.0870595	-3.88611
ANKRD13B	-0.575867	3.17053	-2.28265	0.0290277	0.0870645	-4.30308
GACAT3	-1.02444	1.19997	-2.28244	0.0290418	0.0870695	-3.8955
CCNYL1	-0.398752	3.98105	-2.28244	0.0290419	0.0870695	-4.49435
TBC1D10B	-0.211032	6.03097	-2.28201	0.0290698	0.0870886	-4.78632
LMF1	0.239029	3.54259	2.282	0.0290705	0.0870886	-4.41757
MORN2	-0.604301	2.7894	-2.28196	0.0290731	0.0870886	-4.21484
EHD1	-0.36172	5.50206	-2.28196	0.0290732	0.0870886	-4.74946
CLIC1	-0.280028	7.99117	-2.28184	0.0290812	0.0870941	-4.8429
SLCO2A1	-1.19031	2.6205	-2.28158	0.0290978	0.0871175	-4.33437
LMO7	-1.29469	4.37799	-2.28153	0.0291015	0.0871175	-4.61321
RTN2	-1.10001	2.14679	-2.28116	0.0291255	0.0871705	-4.12582
FAM111B	0.867915	6.7613	2.28092	0.0291413	0.0871992	-4.81501
TBC1D19	1.69203	3.13771	2.28031	0.0291818	0.0872817	-4.21744
GTF2E1	-0.336703	3.83978	-2.2802	0.0291887	0.0872817	-4.4521
GAPVD1	-0.232808	5.83621	-2.28013	0.0291931	0.0872817	-4.78549
PSMD6-AS2	0.823007	0.890729	2.28012	0.0291939	0.0872817	-3.80127
CRY1	-0.295309	4.50033	-2.27963	0.0292267	0.0873611	-4.55231
PTBP1	0.134501	8.62654	2.2791	0.0292615	0.0874247	-4.84604
SLF1	-0.384339	4.53696	-2.27907	0.029263	0.0874247	-4.58158
KIF20B	-0.208266	6.63563	-2.27902	0.0292667	0.0874247	-4.82782
MDM1	-0.419741	4.38945	-2.2788	0.0292812	0.0874492	-4.59259
ZNF407	-0.25897	4.13184	-2.27863	0.0292923	0.0874636	-4.51418
PTPN11	-0.1653	8.40137	-2.27807	0.0293291	0.0875549	-4.84934
SLC25A40	-0.328405	5.59517	-2.27797	0.0293363	0.0875576	-4.76066
ENSG00000286472	0.909397	0.628568	2.27741	0.0293732	0.0876491	-3.68849
HDGF	-0.285448	9.21098	-2.27709	0.0293942	0.087693	-4.84731
DAPK3	-0.33829	4.34708	-2.27695	0.0294032	0.0877013	-4.55957
AGT	2.26497	1.55866	2.27681	0.0294128	0.087702	-3.75627
CCDC18-AS1	0.256145	5.26272	2.27676	0.029416	0.087702	-4.77336
BCL11A	8.36814	2.7948	2.27651	0.0294326	0.0877326	-3.44596
CUTALP	0.199379	4.76697	2.27592	0.029472	0.0878239	-4.65673
METRN	-0.505785	5.64085	-2.27586	0.0294758	0.0878239	-4.77495
RGL1	-1.52627	0.040915	-2.27558	0.0294944	0.0878605	-3.73645
CCDC88B	0.58619	1.76695	2.27543	0.0295042	0.0878709	-3.90931
SYNE4	0.294342	4.20698	2.27511	0.0295258	0.0879167	-4.49975
INSYN1	0.906961	6.35753	2.27478	0.0295473	0.0879488	-4.80196
TLCD3A	1.36136	4.22248	2.27476	0.0295492	0.0879488	-4.41549
SAP130	-0.240236	5.46064	-2.27455	0.0295629	0.0879708	-4.75407
DSTNP2	1.08865	2.60282	2.27414	0.0295903	0.0880293	-4.04096
PTBP3	0.485457	7.84519	2.27407	0.0295951	0.0880293	-4.85771
GPR158	1.86491	2.68318	2.2739	0.0296064	0.0880439	-4.10801
MACC1	-1.1203	5.81685	-2.27286	0.0296759	0.088232	-4.8235
ENSG00000237594	-1.01903	0.105213	-2.27194	0.029737	0.0883947	-3.69408
ZNF337-AS1	-0.394069	3.26618	-2.27162	0.0297585	0.08844	-4.39393
FBLN5	-1.13383	0.855807	-2.27152	0.0297654	0.0884415	-3.86163
EPB41L4A	-1.28123	2.41966	-2.27106	0.0297964	0.0885149	-4.21857
SEH1L	0.301547	5.6271	2.27089	0.0298079	0.0885301	-4.75247
ENSG00000272622	-1.03181	0.647118	-2.27021	0.0298534	0.0886465	-3.85024
ATM	0.183051	5.60258	2.26936	0.0299102	0.0887963	-4.78829
ENSG00000269825	-0.382983	3.81156	-2.26913	0.0299259	0.0888194	-4.4824
L3MBTL1	0.560724	2.0245	2.26906	0.0299307	0.0888194	-4.12111
RORB	4.28304	-0.431731	2.26873	0.0299527	0.0888659	-3.46078
NSUN4	0.267261	4.96401	2.26848	0.0299695	0.0888969	-4.67735
MYH10	0.842151	5.70635	2.26822	0.0299871	0.0889302	-4.7508
TMED4	0.182757	7.39829	2.26796	0.0300045	0.088963	-4.86747
ZFYVE27	0.320848	4.20757	2.26739	0.0300433	0.0890589	-4.52252
SLC11A2	0.280976	6.83981	2.26697	0.0300715	0.0891237	-4.86054
EEF1E1	-0.525258	2.45908	-2.26679	0.0300837	0.0891409	-4.04798
NUP54	0.201529	5.91711	2.26645	0.030107	0.089191	-4.80442
CDC45	-0.461874	5.00571	-2.26603	0.0301353	0.089256	-4.68969
ENSG00000285596	0.81956	0.265307	2.26574	0.0301546	0.0892941	-3.76622
LINC00680	-0.676893	1.37732	-2.26558	0.0301659	0.0893086	-3.98141
PRRC2C	0.191392	8.88128	2.26462	0.0302311	0.0894829	-4.8728
ANAPC4	0.861306	5.37415	2.26429	0.030253	0.0895287	-4.75062
EXOC4	-0.278334	6.78181	-2.26386	0.0302825	0.0895969	-4.86682
TNK2	-0.631168	5.61637	-2.26375	0.0302898	0.0895985	-4.82115
ENSG00000286873	-0.914365	-0.0915614	-2.26366	0.0302959	0.0895985	-3.71648
HEATR3	0.604855	5.47242	2.26354	0.0303045	0.0896051	-4.75249
SLC41A2	0.659366	5.02584	2.26342	0.0303127	0.0896103	-4.67938
H2BC21	-0.696025	3.73519	-2.26316	0.0303304	0.0896436	-4.46131
CSGALNACT2	-0.250855	5.09247	-2.26271	0.0303609	0.089715	-4.71841
GEMIN4	0.539216	5.33889	2.26233	0.0303865	0.0897715	-4.72523
RIPOR3	-1.93959	3.4091	-2.26222	0.0303946	0.0897765	-4.43869
DCP1B	-0.350512	3.63424	-2.26198	0.0304109	0.0897928	-4.48233
ZNF445	0.20276	6.23701	2.26188	0.0304174	0.0897928	-4.85317
CHMP4B	-0.386343	7.18503	-2.26185	0.0304194	0.0897928	-4.87836
ZNF488	-0.872639	1.78552	-2.26077	0.0304936	0.0899837	-4.10493
EIF4E	0.313284	6.98485	2.26072	0.0304969	0.0899837	-4.87161
THAP4	-0.297393	5.23554	-2.26028	0.0305268	0.090052	-4.72663
SP5	1.08734	1.56011	2.26019	0.030533	0.090052	-3.87263
YWHAE	0.319619	9.40099	2.25999	0.0305469	0.0900741	-4.88158
SAP30-DT	-0.922029	0.635767	-2.25961	0.0305733	0.0901328	-3.75588
PRMT6	-0.307623	5.84833	-2.25933	0.0305923	0.0901554	-4.81542
MMS22L	-0.34417	4.49792	-2.25931	0.0305939	0.0901554	-4.61404
QDPR	0.530116	5.54366	2.25914	0.0306055	0.0901598	-4.79283
CEP250	-0.196718	6.39409	-2.2591	0.0306083	0.0901598	-4.87007
MARK1	1.48427	4.29682	2.25888	0.0306232	0.0901847	-4.50223
SCARB2	0.373437	8.38635	2.25855	0.0306456	0.0902319	-4.88884
CCAR1	0.233228	7.75467	2.25819	0.0306706	0.0902864	-4.88975
PELI1	-0.956845	2.5398	-2.25805	0.0306805	0.0902964	-4.31279
TRMT61A	0.435248	5.0512	2.25795	0.0306874	0.0902979	-4.68458
PSTPIP2	-1.64634	3.07182	-2.25754	0.0307153	0.0903506	-4.4211
LHX9	4.2764	0.455986	2.2575	0.0307183	0.0903506	-3.52237
SLC38A1	0.231743	9.82261	2.25713	0.0307439	0.0904069	-4.88777
LIPE	0.621602	3.21798	2.25672	0.0307719	0.0904701	-4.26672
USP39	-0.221488	6.70211	-2.25654	0.0307846	0.0904855	-4.87659
NAPG	0.320284	5.11818	2.25646	0.0307901	0.0904855	-4.71084
ZNF473	-0.387434	3.88081	-2.25552	0.0308548	0.0906568	-4.49649
MISP	-0.688926	4.99264	-2.2554	0.0308628	0.0906612	-4.75281
DRAP1	0.271574	5.97416	2.25519	0.0308779	0.0906863	-4.81627
CCP110	-0.409651	5.5122	-2.25476	0.0309075	0.0907544	-4.80199
ZDHHC4	0.244563	5.44395	2.25441	0.0309315	0.0907994	-4.77006
TMEM150A	0.42808	3.48242	2.25427	0.0309417	0.0907994	-4.41144
CEP78	-0.339147	5.07623	-2.25426	0.0309424	0.0907994	-4.74015
FBXL19-AS1	-0.638492	1.63121	-2.25404	0.0309571	0.0908236	-4.03982
ARMCX6	-0.285464	4.69039	-2.25265	0.0310541	0.0910889	-4.68467
ST7	-0.259254	5.02828	-2.25253	0.0310624	0.0910943	-4.72842
DCAF6	0.188993	6.54114	2.25236	0.0310742	0.0910982	-4.88578
IGDCC4	1.44681	-0.172671	2.25232	0.0310768	0.0910982	-3.60023
SEMA7A	5.40023	-0.178704	2.25194	0.0311038	0.0911583	-3.4855
KCTD13	0.335908	4.76708	2.25161	0.0311263	0.0912051	-4.69084
DBNDD1	-0.399751	4.59842	-2.25015	0.0312287	0.0914858	-4.68419
ATP2B1	-0.263845	6.70188	-2.25005	0.0312356	0.091487	-4.89464
ATP5MG	-0.323113	3.41264	-2.24977	0.0312551	0.0915248	-4.41804
RPP38	0.333734	3.04749	2.24932	0.0312866	0.0915808	-4.25469
SLC31A1	0.353442	6.47445	2.24931	0.0312873	0.0915808	-4.87844
SOS1	0.322316	6.41762	2.24918	0.0312962	0.0915875	-4.88821
LINC00624	0.833371	0.134303	2.24868	0.0313315	0.091645	-3.70996
DUSP6	-0.961644	3.07311	-2.24864	0.0313342	0.091645	-4.40045
AGA	0.355438	5.82933	2.24862	0.0313355	0.091645	-4.81532
RC3H2	-0.170173	6.01492	-2.24846	0.0313466	0.0916583	-4.8699
ABHD6	-0.584244	3.06769	-2.24832	0.0313571	0.0916624	-4.32711
APOBEC3B	0.555708	5.84549	2.24814	0.0313696	0.0916624	-4.81215
HPSE	-1.60513	0.189454	-2.24812	0.0313709	0.0916624	-3.7639
MRPL47	-0.434912	4.98677	-2.24807	0.0313743	0.0916624	-4.71608
CCDC93	0.177953	5.77641	2.24784	0.0313901	0.0916747	-4.84155
ENSG00000280099	1.0137	0.288867	2.24782	0.0313916	0.0916747	-3.69341
FGD4	0.257341	5.33139	2.24739	0.0314224	0.0917455	-4.77979
RNPEPL1	0.295635	5.51441	2.24686	0.0314591	0.0918323	-4.789
C1QTNF6	-0.718815	5.38698	-2.24678	0.0314653	0.0918323	-4.82771
PDGFC	1.63363	4.92711	2.24598	0.0315216	0.0919775	-4.60325
ENSG00000268416	2.51698	-0.465148	2.2454	0.0315624	0.0920774	-3.59903
ZNF487	-0.738591	1.48929	-2.24513	0.0315814	0.0921136	-3.95384
NCAPG	-0.423633	5.98172	-2.24431	0.0316396	0.0922641	-4.86984
ZC2HC1C	0.424029	2.67968	2.24406	0.0316574	0.0922967	-4.23109
CRIM1	-1.21332	4.15418	-2.2438	0.0316754	0.0923167	-4.65989
TOP2A	-0.18198	8.9076	-2.24377	0.0316775	0.0923167	-4.91529
WNT9B	4.97362	-1.41943	2.24347	0.0316993	0.0923609	-3.49922
SNX10	-0.485592	5.12679	-2.24302	0.0317312	0.0923915	-4.75798
AKIRIN2	-0.282364	4.56218	-2.24296	0.0317349	0.0923915	-4.66818
PLAAT3	1.20704	4.72453	2.24295	0.0317359	0.0923915	-4.59812
ZNF480	0.261048	4.90873	2.24294	0.0317362	0.0923915	-4.72074
DOC2A	0.830691	1.65611	2.24229	0.031783	0.0925069	-4.05604
KCNK1	0.687089	5.28458	2.2422	0.0317891	0.0925069	-4.73299
BRAT1	-0.272597	5.73851	-2.24171	0.0318239	0.0925889	-4.85163
RPS13	0.396924	8.5948	2.24152	0.0318371	0.0926081	-4.92153
CCDC25	-0.216759	4.89571	-2.24125	0.0318568	0.092646	-4.72655
C5orf15	-0.221059	5.97944	-2.24109	0.0318678	0.0926473	-4.87508
STX7	-0.347373	4.9227	-2.24106	0.0318705	0.0926473	-4.76464
SDHAP1	-0.455436	3.83433	-2.24044	0.0319148	0.0927552	-4.60642
POLH	-0.220206	5.22687	-2.24035	0.0319209	0.0927552	-4.81088
RRP8	0.260678	5.09586	2.24024	0.0319288	0.0927588	-4.76001
KRT8P39	0.92641	0.0206464	2.23956	0.0319772	0.0928803	-3.74495
VPS26B	0.15775	6.10823	2.23945	0.0319853	0.0928818	-4.87972
PMS2	-0.241114	5.57442	-2.23937	0.0319911	0.0928818	-4.84327
FOXRED1	0.364535	4.91564	2.23847	0.0320553	0.093049	-4.72195
RNF220	0.539857	4.10837	2.23787	0.032098	0.0931536	-4.55621
GDPGP1	0.795023	-0.00798278	2.23733	0.0321367	0.0932364	-3.6416
DESI1	0.409774	5.89185	2.23729	0.0321399	0.0932364	-4.84742
NRIP2	0.49373	2.02359	2.23644	0.0322011	0.0933947	-4.15965
EPN2	-0.416716	4.10147	-2.23633	0.0322085	0.0933967	-4.6032
ARF6	0.158261	7.97162	2.23615	0.0322219	0.0934162	-4.93452
DNAH10OS	-0.357971	3.93199	-2.23601	0.0322321	0.0934263	-4.60921
GOLGA3	0.201707	7.6438	2.23537	0.0322776	0.0935388	-4.93545
PDK2	-0.485352	3.94373	-2.23503	0.0323027	0.0935922	-4.57981
TTC17	0.372504	6.91044	2.23483	0.0323168	0.0935993	-4.92692
SLC16A11	2.79761	0.114453	2.2347	0.0323262	0.0935993	-3.61001
LSM5	0.177476	7.03005	2.23466	0.0323291	0.0935993	-4.92576
TTC5	0.304869	4.50285	2.23462	0.032332	0.0935993	-4.63404
SLC25A45	0.255174	4.20632	2.23421	0.0323619	0.0936664	-4.62561
PI4KB	0.134119	6.63769	2.23401	0.0323758	0.0936783	-4.92156
NDUFB3	-0.212789	5.44049	-2.23396	0.0323794	0.0936783	-4.8187
DDIT3	0.644292	3.66833	2.23379	0.0323922	0.0936961	-4.38959
C16orf89	3.10396	1.62625	2.23341	0.0324197	0.093756	-3.72684
C3orf35	0.675212	1.49889	2.23322	0.0324329	0.093775	-4.08348
ARMC5	0.426414	3.13229	2.23297	0.032451	0.0938077	-4.30148
RHOXF1P3	-1.59337	1.35862	-2.23239	0.0324935	0.0939112	-4.16914
HTATIP2	0.630297	7.07001	2.23176	0.0325388	0.0940228	-4.92999
TTC19	0.372686	6.73678	2.23165	0.0325471	0.0940272	-4.91966
RAD51C	-0.356646	4.61268	-2.23145	0.0325613	0.0940487	-4.65405
FBXO41	-0.424728	5.80983	-2.2309	0.0326015	0.0941455	-4.88649
CENPF	-0.22808	8.8607	-2.23071	0.032615	0.0941649	-4.9407
VDAC2	-0.350074	7.61747	-2.23047	0.0326324	0.0941956	-4.94506
ZP3	0.985892	2.55986	2.23016	0.0326555	0.0942429	-4.13058
PAGR1	0.468177	2.89891	2.22975	0.0326851	0.0943089	-4.2368
ACAP2	-0.402338	5.64289	-2.22941	0.0327096	0.0943601	-4.87234
CYP2D6	0.436999	2.92161	2.22904	0.0327368	0.0944075	-4.36888
CRAMP1	-0.317727	4.49357	-2.229	0.0327395	0.0944075	-4.73136
ENSG00000271533	0.559924	2.45532	2.22874	0.0327586	0.0944431	-4.31569
SEC24A	0.250355	6.31385	2.22849	0.0327774	0.0944777	-4.91556
ZNF813	0.500114	4.38301	2.22721	0.0328704	0.0946967	-4.62665
WAC-AS1	-0.214187	5.45524	-2.22701	0.0328852	0.0946967	-4.85687
EPHB4	-0.241132	7.47889	-2.22701	0.0328853	0.0946967	-4.95059
SARS1	0.440606	7.95727	2.22694	0.0328903	0.0946967	-4.95241
PLA2G6	0.483192	5.03055	2.22691	0.0328928	0.0946967	-4.79849
ARL4A	0.602245	5.62495	2.22689	0.0328941	0.0946967	-4.85674
KCTD9	-0.191881	5.12696	-2.22677	0.032903	0.094703	-4.78253
BSG	0.411156	9.23874	2.22657	0.0329179	0.0947262	-4.94863
KBTBD11	1.95113	1.25253	2.22623	0.0329427	0.0947781	-3.82135
RHBDD2	-0.379752	6.45015	-2.22598	0.0329606	0.09481	-4.93099
FAAH	0.27293	6.3343	2.22578	0.0329759	0.0948344	-4.91395
PHC1P1	-0.961239	0.0618132	-2.22514	0.0330224	0.0949488	-3.72351
CTXND1	4.19757	0.28796	2.22495	0.0330366	0.0949648	-3.60325
HMOX1	-0.975117	2.02963	-2.22488	0.0330416	0.0949648	-4.19729
ZNF8	-0.286909	3.15673	-2.22446	0.0330725	0.095034	-4.45586
SENP5	-0.332404	4.53647	-2.22412	0.0330977	0.095087	-4.73347
INCENP	-0.206122	6.00711	-2.22376	0.033124	0.0951273	-4.9143
MRPL14	-0.239028	6.08353	-2.22369	0.0331296	0.0951273	-4.90528
RBM25	0.196308	7.45648	2.22357	0.0331385	0.0951273	-4.95854
KCND1	1.09561	-0.0973418	2.22356	0.033139	0.0951273	-3.72243
NEURL1B	-0.43215	7.1005	-2.22323	0.0331636	0.0951707	-4.95389
PPP1R26-AS1	0.734658	2.31422	2.22317	0.0331677	0.0951707	-4.17886
CLIC2	-0.567084	1.53562	-2.22233	0.0332298	0.0953146	-4.05991
TJP3	0.219771	5.70527	2.22231	0.0332315	0.0953146	-4.87523
GTF2IRD2B	-0.376631	3.68556	-2.22208	0.0332484	0.0953436	-4.57617
MEAK7	-0.595158	4.33248	-2.22154	0.0332881	0.0954378	-4.72542
ENSG00000279233	0.429861	2.04805	2.2211	0.0333211	0.0955127	-4.23114
CDC20	-0.273157	6.13603	-2.22097	0.0333308	0.0955208	-4.91309
NCK2	-2.05586	1.96863	-2.22034	0.0333775	0.0956154	-4.19937
IL1RN	0.584575	4.91354	2.22034	0.0333775	0.0956154	-4.72903
ZNF330	0.259566	4.90576	2.22025	0.0333843	0.0956155	-4.75722
SOD1	-0.214635	7.59216	-2.22013	0.0333932	0.0956212	-4.96436
BRSK1	-1.20457	-0.130094	-2.21999	0.0334035	0.0956311	-3.74011
LAMA5	0.191432	8.27046	2.21883	0.0334895	0.0958577	-4.96733
PPP1R15A	-0.858723	2.68213	-2.21747	0.033591	0.0961287	-4.37902
IMP4	0.272351	6.253	2.21736	0.0335993	0.0961328	-4.92363
S100A14	-0.401211	8.93802	-2.21702	0.0336248	0.0961859	-4.96832
MGAT3	-1.48064	2.34198	-2.21628	0.0336801	0.0963243	-4.35478
SAT2	0.667388	4.83746	2.21604	0.0336981	0.0963562	-4.73182
TRAM1	-0.257201	7.77572	-2.21511	0.0337674	0.0965346	-4.97556
LINC01484	1.75819	-0.37342	2.21496	0.033779	0.096548	-3.64565
CDC42EP3	-1.54668	0.927678	-2.21373	0.0338715	0.0967546	-3.90157
SLIT2	4.19859	-0.360442	2.21373	0.0338717	0.0967546	-3.59143
CCDC87	-0.613874	1.00285	-2.2137	0.0338733	0.0967546	-3.99441
CD82	-1.18891	4.63212	-2.21363	0.033879	0.0967546	-4.7946
ZNF529	0.32115	3.28557	2.21318	0.0339127	0.0968311	-4.43902
AGTPBP1	-0.276394	4.1728	-2.21299	0.0339274	0.0968533	-4.62626
NAGS	1.58995	2.04811	2.21193	0.034007	0.0970607	-4.0168
MEIS3P1	1.19686	0.778721	2.21132	0.0340534	0.0971731	-3.79148
SLAMF9	-1.04086	0.881158	-2.21109	0.0340708	0.0971869	-3.98131
CASP3	0.220779	6.50367	2.21107	0.0340721	0.0971869	-4.94845
ATG101	-0.290753	4.76713	-2.21092	0.0340837	0.0972	-4.73129
GARS1	0.660815	8.8656	2.21046	0.034118	0.0972616	-4.98218
TRIM38	0.416191	4.72757	2.21038	0.0341241	0.0972616	-4.76716
BTN3A1	-0.320101	3.28275	-2.21035	0.0341262	0.0972616	-4.54433
VPS52	-0.272029	5.91878	-2.21023	0.0341354	0.0972619	-4.938
CHD9	-0.282734	7.95964	-2.21014	0.0341427	0.0972619	-4.98543
TBC1D10A	-0.480351	2.83807	-2.21004	0.0341499	0.0972619	-4.33991
ENSG00000232059	-1.69205	0.599476	-2.20999	0.0341541	0.0972619	-3.86494
SH3KBP1	2.129	3.45741	2.2096	0.0341832	0.097325	-4.38928
PPP2R1B	-0.209817	5.33849	-2.20915	0.0342173	0.097389	-4.85665
OAS3	-0.545951	7.22039	-2.20912	0.0342197	0.097389	-4.98564
PKHD1	8.85085	3.72586	2.20898	0.0342301	0.0973989	-3.57788
LARGE1	-0.732781	5.24454	-2.20868	0.0342535	0.0974457	-4.87727
TOR3A	0.314307	6.36963	2.20679	0.0343969	0.0978256	-4.95105
SSBP1	0.18938	6.09786	2.20674	0.034401	0.0978256	-4.93628
CLCA2	-2.03578	2.37093	-2.20613	0.0344475	0.0979378	-4.50737
APTX	-0.199575	4.76206	-2.20594	0.0344621	0.0979594	-4.76788
NCBP2AS2	-0.488067	3.3262	-2.2056	0.0344876	0.0979957	-4.48237
ETFDH	0.341743	4.81923	2.20559	0.0344889	0.0979957	-4.77789
P4HB	0.327982	8.65802	2.2054	0.0345033	0.0980157	-4.99376
SMC3	-0.257565	6.91801	-2.20514	0.0345229	0.0980157	-4.9859
STON1	-1.76454	1.67276	-2.20514	0.0345234	0.0980157	-4.20446
LHFPL2	1.32418	4.80066	2.20501	0.0345332	0.0980157	-4.71123
CEMIP2	0.735822	4.80285	2.20489	0.0345419	0.0980157	-4.7694
MAGT1	0.23144	7.64541	2.20486	0.0345449	0.0980157	-4.9943
U2SURP	-0.296875	7.2036	-2.20485	0.0345451	0.0980157	-4.99273
JAG1	-0.653536	3.69522	-2.20443	0.0345776	0.0980677	-4.64977
IRF1-AS1	0.821641	0.772337	2.20436	0.0345829	0.0980677	-3.92147
NFKB1	0.334559	6.15394	2.20434	0.0345845	0.0980677	-4.95456
ARHGEF7	0.182904	5.50061	2.20417	0.0345977	0.0980854	-4.90645
LPCAT2	-1.04289	6.59248	-2.20382	0.0346247	0.0981419	-4.99278
CASD1	-0.679638	5.14793	-2.2034	0.0346563	0.0981918	-4.87435
COQ5	0.194565	5.60834	2.2034	0.0346564	0.0981918	-4.88192
METTL27	-0.348078	3.8406	-2.20298	0.0346891	0.0982646	-4.57804
PSMB10	0.837188	0.870809	2.20238	0.0347346	0.0983737	-3.88039
C2CD2	-0.468877	4.31084	-2.20196	0.0347672	0.0984461	-4.7169
TRIM4	0.192912	5.46718	2.2017	0.0347876	0.0984837	-4.8928
NUDT2	-0.518012	2.89063	-2.20158	0.0347963	0.098485	-4.37912
RFT1	-0.295736	3.54173	-2.20151	0.0348021	0.098485	-4.49678
GRB10	-0.602535	6.4743	-2.20129	0.0348189	0.0985111	-4.98961
MGST2	0.265425	5.09508	2.20121	0.0348255	0.0985111	-4.83214
DOK4	0.763154	3.21009	2.20048	0.0348811	0.0986486	-4.54969
LSM6	0.463347	4.04968	2.20015	0.0349068	0.0987013	-4.58195
CDK5	-0.623997	4.47202	-2.20002	0.034917	0.0987055	-4.72545
ENSG00000203635	-1.22848	0.224093	-2.19995	0.0349224	0.0987055	-3.87761
NUMA1	-0.268413	7.13883	-2.19978	0.0349353	0.0987207	-5.00382
LINC00243	-2.32477	-0.572543	-2.1997	0.034942	0.0987207	-3.67048
OSTM1	0.409245	3.68199	2.19949	0.034958	0.098746	-4.46453
KALRN	0.540346	3.57795	2.19903	0.0349938	0.0988214	-4.51499
RBMS2	-0.788664	3.83552	-2.19893	0.0350017	0.0988214	-4.70959
STK11IP	-0.281033	4.19284	-2.19879	0.035012	0.0988214	-4.71301
ENSG00000257951	-0.835506	0.629697	-2.19878	0.0350132	0.0988214	-3.94938
MAPK1IP1L	-0.109407	6.6039	-2.19869	0.03502	0.0988214	-4.99183
ENSG00000228363	1.08662	-0.0910475	2.19835	0.0350463	0.0988641	-3.79733
NT5M	-0.66836	2.63549	-2.19831	0.0350493	0.0988641	-4.26694
SOWAHA	5.01036	1.54602	2.19774	0.035094	0.0989702	-3.61939
HS3ST3B1	0.856688	2.73706	2.19757	0.0351069	0.0989866	-4.18936
MYO9B	-0.301545	5.24674	-2.19744	0.0351169	0.0989948	-4.88321
MUC5AC	4.93455	0.856985	2.19716	0.035139	0.0990065	-3.71469
CEP162	-0.342904	3.00387	-2.19714	0.0351405	0.0990065	-4.41871
SHMT2	0.511897	8.37068	2.19711	0.0351423	0.0990065	-5.01068
SLC16A1-AS1	0.544881	2.43056	2.19637	0.0352005	0.0991504	-4.28876
ARRDC2	0.8883	2.94207	2.1959	0.0352366	0.099232	-4.29865
RBM17	-0.150903	6.70603	-2.19543	0.0352738	0.0993168	-5.00044
VPS18	0.252541	5.28974	2.19515	0.0352952	0.0993571	-4.86749
OXR1	-0.45941	6.65234	-2.19416	0.0353727	0.0995553	-4.99655
NFKBIL1	-0.353568	3.66967	-2.19405	0.0353814	0.0995597	-4.57603
ARNT2	1.44744	0.302332	2.19354	0.0354209	0.099639	-3.78815
NEK11	-0.522193	2.67489	-2.19351	0.0354239	0.099639	-4.40006
AMDHD2	0.428517	3.81305	2.19341	0.0354314	0.0996401	-4.55415
CSF3R	5.26721	0.75786	2.19328	0.0354413	0.0996479	-3.62727
CDC42EP4	0.266646	5.91736	2.19317	0.03545	0.0996522	-4.94519
STT3B	0.201693	8.46292	2.19287	0.035474	0.0996996	-5.01921
ARMCX4	2.69284	0.308752	2.19273	0.0354846	0.0997095	-3.83664
DLG5-AS1	-0.605788	1.28311	-2.19229	0.0355193	0.0997869	-4.09555
MIER2	0.327094	3.7358	2.19173	0.0355633	0.0998732	-4.57139
ARHGAP30	-0.645048	1.86098	-2.19171	0.0355643	0.0998732	-4.2401
AREL1	-0.124256	6.47729	-2.19142	0.0355871	0.0999038	-5.00083
GOLT1B	0.205639	6.07333	2.19136	0.0355922	0.0999038	-4.9633
FAM155B	0.319992	3.69157	2.1913	0.0355967	0.0999038	-4.56598
ENSG00000260912	0.637668	2.37748	2.19109	0.0356136	0.0999314	-4.2172
ROBO2	-2.02838	2.64192	-2.19096	0.0356235	0.099939	-4.33054
ANKRD13C	0.262748	4.80367	2.19084	0.0356332	0.099946	-4.79429
AK6	0.270648	4.70289	2.19048	0.0356612	0.100005	-4.73854
H2AJ	-0.195579	7.54081	-2.19017	0.0356861	0.100045	-5.02381
ABCC12	0.925805	1.44373	2.19012	0.0356899	0.100045	-4.10835
RABGGTB	0.312153	5.08433	2.19001	0.0356981	0.100048	-4.84967
ERO1B	-0.577281	5.24365	-2.1899	0.0357073	0.100051	-4.89549
HPF1	-0.46999	4.23509	-2.18982	0.0357135	0.100051	-4.70248
REXO5	-0.582289	3.80132	-2.18916	0.0357657	0.100177	-4.65377
MCM4	-0.342092	7.59508	-2.18864	0.0358064	0.100271	-5.02706
CSTA	2.48385	0.757294	2.18781	0.0358725	0.100436	-3.65698
LRP3	-1.00732	3.55824	-2.18759	0.0358899	0.100458	-4.58877
PRX	-0.43709	2.66255	-2.18753	0.0358948	0.100458	-4.34831
SCML2	-0.566517	3.28727	-2.18701	0.0359356	0.100552	-4.55505
EEF2	0.205203	10.3464	2.18659	0.0359687	0.1006	-5.02967
ENSG00000288559	0.833533	0.980956	2.18659	0.0359692	0.1006	-3.85935
BHLHE40-AS1	-0.465012	2.17518	-2.18647	0.0359786	0.1006	-4.23438
ENSG00000286555	0.922833	0.253208	2.18643	0.0359814	0.1006	-3.86068
ENSG00000286909	-0.622032	1.0094	-2.18606	0.0360111	0.100662	-4.12633
CALML6	0.648085	0.937981	2.18559	0.0360488	0.100748	-4.06689
ATG7	-0.212841	4.93948	-2.18539	0.0360648	0.100772	-4.83667
RDH5	1.62826	0.268657	2.18524	0.0360761	0.100784	-3.7999
LINC01135	-1.03931	0.614615	-2.18468	0.0361213	0.100884	-3.96696
ABHD18	0.324194	4.51883	2.18461	0.0361266	0.100884	-4.77712
PRR22	0.645905	1.31574	2.1843	0.036151	0.100932	-4.0249
ABTB1	-0.657655	2.46161	-2.1841	0.0361673	0.100958	-4.38002
MIR647	0.671156	0.739122	2.18322	0.0362377	0.101134	-3.95232
TBC1D8-AS1	-0.827468	0.122219	-2.18269	0.0362797	0.101231	-3.94131
CLEC2D	0.527066	2.76844	2.18259	0.0362876	0.101233	-4.39742
ZNF143	-0.287533	4.40351	-2.18221	0.0363184	0.101299	-4.75996
PPIL2	0.200172	5.56987	2.18167	0.0363611	0.101397	-4.94527
WDR82	0.154027	6.71618	2.18155	0.0363708	0.101404	-5.02494
NDUFB5	-0.337198	4.72977	-2.18144	0.0363802	0.10141	-4.83664
ZWILCH	-0.359916	5.39878	-2.18064	0.036444	0.101568	-4.91233
PLXNB1	0.247411	6.92174	2.18021	0.0364789	0.101645	-5.03807
EAF1	-0.215688	5.06112	-2.18009	0.0364886	0.101652	-4.87446
NOP14-AS1	-0.529292	3.3409	-2.17946	0.0365391	0.101772	-4.57502
DCUN1D1	-0.269323	5.45072	-2.17923	0.0365577	0.101803	-4.93773
PLEKHO2	-0.75756	0.182619	-2.17844	0.0366213	0.10196	-3.87905
SNX25	0.424024	5.16022	2.17826	0.0366358	0.10198	-4.87639
RAC1	-0.1073	8.52832	-2.1781	0.0366484	0.101995	-5.04682
MARCKSL1	0.498351	7.51155	2.17772	0.0366791	0.10206	-5.04669
IDH1	0.736989	7.81945	2.17751	0.0366963	0.102088	-5.04813
CLCF1	-0.687825	2.80898	-2.17699	0.0367384	0.102184	-4.48214
NDUFA11	0.449259	2.70892	2.17652	0.0367761	0.102269	-4.37986
ARPC5L	-0.297037	5.33465	-2.17636	0.0367897	0.102286	-4.93131
GOPC	0.230583	4.86327	2.17547	0.0368611	0.102464	-4.84843
SLC30A8	6.73774	3.31213	2.17536	0.0368705	0.10247	-3.79973
ITGAL	-1.14641	1.1317	-2.17496	0.0369029	0.10254	-4.12776
DTX3	0.270701	5.22082	2.17472	0.0369228	0.102567	-4.92222
ZNF621	-0.348392	6.04075	-2.17466	0.0369273	0.102567	-5.02028
NUTM2A-AS1	0.19226	4.91523	2.17455	0.0369365	0.102572	-4.8767
TSR1	0.35062	6.01827	2.17431	0.0369554	0.102584	-4.98654
CCDC9B	0.322896	4.59233	2.17431	0.0369554	0.102584	-4.83721
PCK2	0.706351	7.399	2.17398	0.0369829	0.102621	-5.05176
ENSG00000267640	0.908076	1.94092	2.17397	0.0369836	0.102621	-4.13987
FRG1	-0.542259	4.45787	-2.17364	0.0370102	0.102675	-4.74391
ZNF620	0.436761	2.89786	2.17337	0.0370324	0.102716	-4.42561
ACVR1C	1.62095	2.06475	2.173	0.037062	0.102759	-4.11407
DHX36	-0.423269	5.52467	-2.17299	0.0370628	0.102759	-4.97176
PRKD2	-0.31894	4.28628	-2.17282	0.0370771	0.102778	-4.79085
CYP2C8	10.0442	3.46992	2.17265	0.0370908	0.102796	-3.60701
MARS2	0.371367	4.2404	2.1725	0.0371033	0.102811	-4.72269
PLEKHH1	-0.420694	4.75709	-2.17234	0.0371165	0.102827	-4.9228
TSG101	-0.245356	6.22714	-2.17202	0.0371423	0.102878	-5.02426
LINC02303	-1.11829	5.43761	-2.17188	0.037154	0.10289	-5.01375
PSMC3IP	-0.581334	2.4376	-2.17175	0.037164	0.102897	-4.25606
COQ10B	-0.298876	4.77846	-2.1716	0.0371765	0.102911	-4.83659
ELOVL2-AS1	-2.7725	-0.986134	-2.17149	0.0371859	0.102917	-3.83035
ENOX2	0.609592	3.79758	2.17137	0.0371952	0.102922	-4.61218
RPL15	0.266734	9.93233	2.17112	0.0372157	0.102959	-5.05789
NDUFC1	0.254395	5.79506	2.17041	0.0372743	0.1031	-4.96625
USP9X	-0.187222	8.18118	-2.17003	0.0373052	0.103165	-5.06341
UBL7-AS1	-0.665521	1.61313	-2.16936	0.0373603	0.103297	-4.059
SULT1C4	2.26997	0.0909957	2.16909	0.0373826	0.103338	-3.68823
CD27-AS1	0.406617	3.96429	2.16878	0.0374076	0.103387	-4.6828
KRT15	-1.17179	1.5789	-2.1685	0.0374313	0.103432	-4.28456
CMTR1	-0.164586	6.57315	-2.1677	0.0374966	0.103581	-5.05528
PCIF1	-0.251041	5.70476	-2.16766	0.0374999	0.103581	-4.99287
EXTL2	-0.251774	5.743	-2.16715	0.0375418	0.103676	-4.99614
NPC1	-0.338667	4.58606	-2.16684	0.0375678	0.103727	-4.83617
GBP1	4.16749	0.411136	2.16617	0.0376227	0.103858	-3.63467
DOK7	-0.961086	5.02326	-2.16598	0.0376389	0.103863	-4.88657
EMID1	1.28692	1.06816	2.16597	0.0376391	0.103863	-3.90024
TMEM223	-0.285252	3.58584	-2.16562	0.0376681	0.103922	-4.57116
KIF11	-0.25969	7.72326	-2.16505	0.0377153	0.104032	-5.07363
SPON1	4.19573	3.78907	2.16485	0.0377325	0.104038	-4.15128
EFNB2	0.674664	3.75378	2.16475	0.0377407	0.104038	-4.60339
ENSG00000268573	0.722641	1.70244	2.16469	0.0377451	0.104038	-4.09254
SMPD5	0.765178	0.51709	2.16467	0.0377474	0.104038	-3.98776
AAK1	-0.491893	4.40663	-2.16425	0.0377823	0.104107	-4.83842
TSTD2	0.314035	3.79898	2.16418	0.0377875	0.104107	-4.6671
JMY	0.466975	4.59538	2.16407	0.0377969	0.104107	-4.80697
ZC3H8	0.313775	4.57673	2.16393	0.0378087	0.104107	-4.80007
SEC22A	-0.47819	3.14569	-2.16385	0.0378153	0.104107	-4.48998
STRBP	0.429804	6.51501	2.16383	0.0378171	0.104107	-5.0433
BECN1	0.426183	5.48679	2.16337	0.0378548	0.104172	-4.95723
PHF20	0.17434	7.0583	2.16336	0.0378558	0.104172	-5.07026
RASA1	0.151205	6.1293	2.16277	0.0379048	0.104287	-5.04261
RIN2	0.674065	4.7243	2.16255	0.0379228	0.104316	-4.86353
LYPLA2	-0.203047	5.50365	-2.16206	0.0379641	0.104398	-4.97702
DAAM1	-0.422253	6.40724	-2.16202	0.0379675	0.104398	-5.06345
IKBKE	0.380982	3.719	2.16144	0.0380155	0.104498	-4.61104
CMAS	-0.268426	6.10923	-2.1614	0.0380192	0.104498	-5.02999
WDHD1	-0.315162	6.20574	-2.16109	0.0380446	0.104535	-5.03892
PRR13	0.237959	5.56906	2.16106	0.0380475	0.104535	-4.96706
HCAR1	-0.979679	5.034	-2.16093	0.038058	0.104543	-4.9613
MTBP	-0.298244	3.88582	-2.16045	0.0380983	0.104634	-4.67737
PLXND1	-0.953088	5.007	-2.16022	0.038117	0.104645	-4.91818
DDX39B	-0.281037	6.35942	-2.16018	0.0381206	0.104645	-5.06897
ALS2	0.227482	5.58289	2.16013	0.0381248	0.104645	-4.99285
ODF3B	-0.587626	1.43216	-2.15966	0.0381646	0.104733	-4.23799
CAMK2G	-0.240162	5.68279	-2.15901	0.0382189	0.104862	-5.01937
DAGLA	-1.08739	2.05392	-2.15802	0.038302	0.105069	-4.26529
KCNJ3	1.74756	7.46934	2.15785	0.0383158	0.105086	-5.07398
NIFK	0.275589	4.66377	2.15775	0.0383243	0.105089	-4.8132
POLD1	-0.377179	5.13757	-2.15743	0.0383516	0.105119	-4.92991
UGT2B17	5.3424	0.831261	2.15741	0.0383528	0.105119	-3.64816
PPP2R3C	-0.397621	2.79726	-2.15735	0.0383577	0.105119	-4.42676
ZDHHC11	0.697665	4.52908	2.15713	0.0383761	0.105142	-4.89322
FAM155A	5.88013	0.466002	2.15707	0.0383814	0.105142	-3.62947
TNRC18	0.220646	8.06291	2.15663	0.0384189	0.105225	-5.09064
RECQL4	-0.234871	6.99559	-2.1564	0.038438	0.105256	-5.08093
PPIL6	-1.01125	0.259317	-2.15627	0.0384487	0.105265	-3.86114
PGM2L1	1.41505	4.78318	2.15598	0.0384731	0.105311	-4.79895
GPR137C	-0.780904	2.9845	-2.15549	0.0385145	0.105402	-4.49997
TSPAN33	4.0041	3.41583	2.1554	0.0385224	0.105402	-4.08142
FGFR2	-2.35994	-0.132895	-2.15532	0.0385289	0.105402	-3.91284
STX17-AS1	0.928375	0.399568	2.15502	0.0385545	0.105451	-3.8553
PKD1P2	0.376199	2.26942	2.15474	0.038578	0.105495	-4.3192
LSS	-0.251686	5.95048	-2.15449	0.0385992	0.105532	-5.03766
ENSG00000242861	-0.431809	2.31415	-2.154	0.0386409	0.105614	-4.43468
MUC6	-0.666075	0.664806	-2.15395	0.0386444	0.105614	-4.21043
PARGP1	0.437506	3.22419	2.15369	0.0386664	0.105651	-4.57641
POLR3C	-0.220943	5.45987	-2.15362	0.0386728	0.105651	-4.98203
SLC4A1AP	-0.158186	6.71811	-2.15325	0.0387042	0.105709	-5.08426
PRDX2	-0.173155	6.45197	-2.15319	0.0387094	0.105709	-5.06951
THAP1	0.327911	3.39516	2.15278	0.038744	0.105783	-4.53348
BCAP29	0.74674	0.40847	2.15204	0.0388069	0.105934	-3.94828
ZFAND6	0.228008	5.85678	2.15173	0.0388328	0.105984	-5.02065
CC2D2A	0.961852	3.90624	2.15134	0.0388663	0.106055	-4.70077
PIN4	-0.343014	4.00749	-2.15084	0.0389088	0.10615	-4.74964
ASTL	1.39133	0.129202	2.14957	0.0390173	0.106425	-3.89319
POLR1E	-0.488405	3.73372	-2.14923	0.0390456	0.106482	-4.67329
PIP4P2	0.277305	3.79425	2.14908	0.0390583	0.106496	-4.65071
FTH1P16	0.872129	0.850572	2.14885	0.0390781	0.106529	-3.9332
ZNF350	0.347757	3.87435	2.14771	0.0391757	0.106774	-4.73149
NELFB	-0.209665	5.91394	-2.14747	0.0391962	0.106809	-5.04481
MYEF2	0.223301	5.43777	2.14692	0.039244	0.1069	-5.00818
TASP1	0.256525	3.78628	2.14691	0.0392448	0.1069	-4.67903
PRMT2	0.236182	5.87058	2.14546	0.0393693	0.107218	-5.03831
ENSG00000258634	0.284754	3.51852	2.14529	0.0393833	0.107235	-4.66264
TCAF1	0.192849	6.46433	2.14462	0.0394414	0.107373	-5.08965
KMO	1.27637	1.87064	2.14387	0.0395064	0.107509	-4.17974
POLDIP2	0.230702	7.00215	2.14386	0.0395069	0.107509	-5.10146
INAFM1	-0.685041	1.01711	-2.14373	0.0395183	0.107519	-4.04757
PAICS	-0.30866	8.42192	-2.14362	0.0395272	0.107522	-5.11462
B2M	0.584719	8.7738	2.14341	0.0395454	0.107531	-5.1143
TCEA3	0.343125	6.38392	2.14341	0.0395456	0.107531	-5.08018
TRDMT1	-0.497004	2.3784	-2.14251	0.0396232	0.107702	-4.40657
TMEM64	-0.551801	7.19972	-2.14242	0.0396315	0.107702	-5.11585
RPSA	0.312372	10.8772	2.14239	0.0396335	0.107702	-5.11672
SEMA4B	-0.311623	5.21926	-2.14233	0.0396393	0.107702	-4.99472
ZC3H10	0.360515	3.0258	2.1418	0.0396854	0.107783	-4.48117
MYO1A	4.23862	0.908236	2.14178	0.0396865	0.107783	-3.75349
MYCNOS	1.36334	2.15031	2.14164	0.0396985	0.107783	-4.20518
ZFHX3	0.263574	6.2249	2.14162	0.0397003	0.107783	-5.09145
TRAPPC6A	-0.413637	4.34757	-2.14131	0.0397271	0.107806	-4.84232
NFKBID	0.509883	1.55348	2.14128	0.0397301	0.107806	-4.13185
KDELR2	0.326234	8.54187	2.14126	0.0397319	0.107806	-5.11881
ZNF436	-0.229198	4.46246	-2.14105	0.0397496	0.107833	-4.89715
C1orf112	-0.283006	5.15766	-2.14039	0.0398075	0.107952	-4.9635
PDPK2P	-0.485688	2.44878	-2.14037	0.039809	0.107952	-4.46183
ITGA5	-1.88378	0.0497778	-2.14004	0.0398374	0.108009	-4.0096
IL4R	1.32663	3.84453	2.13994	0.0398461	0.108011	-4.61371
ZNF618	-1.32899	1.69747	-2.13957	0.0398789	0.10806	-4.46565
PKD1L1	-0.591189	3.54027	-2.13956	0.0398794	0.10806	-4.70284
NMT2	-0.552934	3.94892	-2.13876	0.0399491	0.108227	-4.77249
ENSG00000276564	1.31751	-0.0873393	2.13775	0.0400372	0.108445	-3.84114
ENSG00000256678	-1.78612	0.667722	-2.13754	0.040056	0.108472	-3.98624
FERMT3	1.25896	0.0581121	2.13746	0.0400625	0.108472	-3.85649
SPAG16	-0.677462	4.29486	-2.13648	0.040148	0.108682	-4.84505
ENSG00000282317	-1.84501	-0.158002	-2.13617	0.0401751	0.108717	-3.89257
SMIM12	0.225103	5.23798	2.13616	0.0401764	0.108717	-4.9698
PSMB6	0.339112	6.94234	2.13488	0.0402888	0.10898	-5.11762
ELOVL2	-2.70662	4.52341	-2.13472	0.0403024	0.10898	-4.96036
ERAL1	0.242433	5.59352	2.13467	0.0403069	0.10898	-5.00208
ENSG00000228274	-0.545964	1.62903	-2.13462	0.0403116	0.10898	-4.30842
C15orf62	-0.465988	1.91378	-2.1346	0.0403129	0.10898	-4.30692
ENSG00000266709	1.45652	0.32296	2.1343	0.0403397	0.109013	-3.79271
ZNF28	0.234671	4.94376	2.13426	0.0403435	0.109013	-4.92965
NEBL	-0.550237	6.7811	-2.1342	0.0403485	0.109013	-5.12829
TGDS	0.322391	3.48829	2.13405	0.0403611	0.109027	-4.59635
MED20	-0.227562	3.92147	-2.13315	0.0404403	0.109213	-4.76806
QSOX1	0.410401	7.41785	2.13309	0.0404458	0.109213	-5.13152
A2M	1.42034	0.094253	2.13287	0.0404655	0.109241	-4.08263
VTI1B	0.261334	5.18021	2.1328	0.0404719	0.109241	-4.97011
SLC16A13	0.450217	3.52293	2.13249	0.0404986	0.10928	-4.61718
TCIM	3.74421	2.6342	2.13245	0.0405023	0.10928	-4.01903
DRG1	-0.198082	5.67797	-2.13234	0.0405123	0.10928	-5.04055
NKAP	-0.236062	4.21852	-2.13228	0.0405176	0.10928	-4.83702
PRELID3B	-0.202088	7.12713	-2.13174	0.0405647	0.109386	-5.13078
SLC25A18	2.21429	1.4967	2.13145	0.0405904	0.109428	-3.96443
SKAP1	4.43477	-0.756336	2.13139	0.0405959	0.109428	-3.66695
PARN	-0.145526	5.80087	-2.13035	0.0406881	0.109643	-5.07567
EPRS1	0.331878	9.08032	2.13031	0.0406915	0.109643	-5.13678
CIPC	-0.34583	5.41599	-2.13012	0.0407084	0.109668	-5.03697
PLAAT1	-0.776914	1.56056	-2.13001	0.0407184	0.109673	-4.21232
STX12	0.213903	4.96767	2.12963	0.040752	0.109743	-4.96616
PIGH	0.254069	4.45027	2.12937	0.0407748	0.109783	-4.8228
NANOGP1	-0.887522	0.711938	-2.12907	0.040802	0.109835	-4.09315
NMRAL1	-0.263103	5.40704	-2.12793	0.0409032	0.110086	-5.04294
CHST12	0.29895	4.4052	2.1276	0.0409319	0.110142	-4.85423
POGLUT1	-0.303485	3.28978	-2.12744	0.0409464	0.11016	-4.60051
METTL2B	-0.198036	5.37539	-2.12726	0.0409626	0.110183	-5.02308
FIG4	-0.588649	4.10317	-2.12689	0.0409955	0.11023	-4.84072
CHPT1	0.527836	6.88984	2.12689	0.0409959	0.11023	-5.12954
LINC02028	0.511138	2.13007	2.12658	0.0410236	0.110283	-4.40226
VHL	0.212085	6.41483	2.12635	0.0410437	0.110316	-5.11689
DNAJC4	-0.333934	4.00629	-2.12625	0.0410531	0.11032	-4.78515
WDR13	0.496304	5.90161	2.12596	0.0410783	0.110362	-5.07191
ZNF674	0.479153	2.53011	2.12589	0.0410848	0.110362	-4.43763
DCAF8	0.161596	5.89138	2.12579	0.0410938	0.110366	-5.10225
SAMM50	-0.197282	6.66193	-2.12554	0.0411163	0.110405	-5.13309
SLC26A6	-0.524858	4.29749	-2.12538	0.04113	0.11042	-4.8769
ERCC6	0.175877	5.47648	2.12524	0.041143	0.110426	-5.05471
XRCC1	-0.25742	4.24591	-2.12518	0.0411481	0.110426	-4.82739
ETS2	1.42292	4.48522	2.12473	0.0411887	0.11049	-4.82081
NUDT17	0.852296	1.1355	2.12471	0.0411903	0.11049	-4.01431
ZNF655	0.17695	6.07459	2.12465	0.0411957	0.11049	-5.11589
ZNF626	1.42896	3.93888	2.12435	0.0412225	0.110541	-4.72904
PPP2R2C	-1.21426	3.85904	-2.12361	0.0412889	0.110698	-4.93163
RP9	0.24934	4.81233	2.12318	0.0413278	0.110781	-4.91368
SMARCC2	-0.283369	7.3225	-2.12287	0.041355	0.110833	-5.15355
NOCT	-0.389786	3.05939	-2.12228	0.0414084	0.110955	-4.53397
LINC01389	-0.756389	2.01504	-2.12217	0.041418	0.110959	-4.35049
FLNB	-0.349727	9.43098	-2.122	0.0414334	0.110979	-5.15224
ZBTB7A	-0.316523	5.52137	-2.12167	0.0414637	0.110987	-5.057
ENSG00000255236	-0.745192	1.16986	-2.12165	0.0414649	0.110987	-4.11011
ENSG00000250132	-0.581578	1.26485	-2.12159	0.0414703	0.110987	-4.152
RPS20	0.223957	9.19365	2.12154	0.0414749	0.110987	-5.15373
CLEC7A	-1.42895	1.68066	-2.12153	0.0414761	0.110987	-4.3058
ANO9	0.546341	4.27855	2.12123	0.0415034	0.111019	-4.86806
NBPF25P	-0.777921	0.068845	-2.12122	0.041504	0.111019	-4.00298
TRRAP	0.17758	7.50468	2.12106	0.0415186	0.111037	-5.15807
TWNK	0.432021	3.69043	2.12009	0.0416063	0.11125	-4.67351
RARG	-0.676653	4.60422	-2.11993	0.0416202	0.111266	-4.90011
ZNF280C	0.417107	2.55825	2.11948	0.0416614	0.111355	-4.44326
SEMA3F	0.448604	7.15576	2.11923	0.0416833	0.111392	-5.15428
PLPP6	0.242254	4.14046	2.11906	0.0416988	0.111393	-4.81649
GLRX3	-0.277701	5.85954	-2.11905	0.0416998	0.111393	-5.09115
TMEM231	0.494361	2.20516	2.11869	0.0417329	0.111461	-4.3226
RRAS	-0.712992	3.56525	-2.11843	0.0417559	0.111501	-4.70342
MYADM	-0.744584	3.81565	-2.11827	0.0417707	0.111519	-4.76961
COMMD6	0.272432	3.93998	2.11815	0.0417816	0.111527	-4.72135
CHCHD10	0.685486	4.55482	2.11802	0.0417934	0.111537	-4.81596
HES2	-0.962821	0.0733638	-2.11777	0.0418162	0.111547	-4.00448
NIPA1	-0.276224	5.38213	-2.11775	0.0418174	0.111547	-5.03846
CEP135	-0.478012	5.16098	-2.11771	0.0418212	0.111547	-5.03484
INHBB	-1.39171	5.76984	-2.1175	0.0418401	0.111576	-5.10721
LINC01138	2.35999	0.181529	2.11675	0.0419089	0.111736	-3.89504
SPATA41	0.670753	2.10525	2.11667	0.0419159	0.111736	-4.30241
TTC39B	0.539457	5.27367	2.11651	0.0419301	0.111752	-5.04212
TRMT1	0.296378	4.37603	2.11599	0.0419776	0.111857	-4.85677
PALMD	-0.682105	2.26642	-2.1151	0.0420593	0.112021	-4.50849
GABARAPL2	-0.297183	4.40694	-2.11491	0.0420765	0.112021	-4.87894
CDH17	5.76786	-0.788377	2.11489	0.0420776	0.112021	-3.69117
MRPL35P2	0.815613	0.351187	2.11486	0.0420811	0.112021	-3.97004
NCALD	-0.661408	0.595918	-2.11483	0.0420838	0.112021	-4.05052
ADCY4	-0.84199	0.586766	-2.11479	0.0420869	0.112021	-4.22019
PA2G4	-0.213465	7.07976	-2.11439	0.0421235	0.112085	-5.16369
SLC13A2	9.03895	2.64493	2.11432	0.0421297	0.112085	-3.69518
HTR7P1	0.598574	3.20463	2.11426	0.0421351	0.112085	-4.57345
OS9	0.150112	7.51006	2.11392	0.0421669	0.112148	-5.17135
MALT1	0.355035	4.65737	2.11366	0.0421908	0.11217	-4.93044
SLC29A4	2.58096	3.46098	2.11365	0.0421912	0.11217	-4.37026
CYP4F29P	0.961818	1.00041	2.11339	0.0422153	0.112197	-4.12799
MLH3	0.154896	5.8591	2.11328	0.0422252	0.112197	-5.10854
FIGNL1	-0.250164	6.64701	-2.11324	0.0422291	0.112197	-5.15583
PDZRN3	-0.934598	3.97528	-2.11319	0.0422334	0.112197	-4.89152
GOLGA4	0.164757	8.33131	2.11262	0.0422858	0.112315	-5.17414
WNK2	-0.697848	4.22683	-2.11221	0.0423234	0.112393	-4.95552
ZNF619	0.373513	4.43963	2.11204	0.0423384	0.112412	-4.90773
RAD54L	-0.311779	3.90125	-2.11154	0.0423851	0.112514	-4.75871
STAG1	-0.216419	5.5739	-2.11128	0.0424087	0.112555	-5.08008
SIN3A	-0.171875	6.63342	-2.11117	0.0424183	0.11256	-5.16364
EIF3J	0.268377	6.76757	2.11078	0.0424541	0.112633	-5.15989
SCN8A	7.8331	1.85021	2.10996	0.0425303	0.112814	-3.71092
ARRB1	-0.291625	8.45343	-2.10958	0.0425647	0.112884	-5.17892
MICOS13	0.384268	4.65456	2.10884	0.0426336	0.113045	-4.89326
ZFYVE28	1.19352	0.806211	2.10866	0.0426495	0.11305	-3.95773
COASY	0.383335	6.32516	2.10864	0.0426517	0.11305	-5.1474
ASB8	0.182961	5.8789	2.10852	0.0426628	0.113058	-5.10659
RMI2	-0.281231	4.78308	-2.10835	0.0426789	0.113079	-4.98057
TGFBR3L	0.639028	1.07573	2.10819	0.0426938	0.113097	-4.15492
L3HYPDH	-0.461546	3.32338	-2.108	0.0427113	0.113122	-4.67726
ZNF446	-0.455835	1.53598	-2.1078	0.0427294	0.113141	-4.21193
GSTA2	7.01769	0.381098	2.10774	0.0427347	0.113141	-3.70306
PITRM1	-0.163142	6.67034	-2.10757	0.0427511	0.113157	-5.17218
SYPL1	-0.41345	7.58013	-2.10746	0.0427609	0.113157	-5.18424
ENSG00000272462	-0.539283	2.05119	-2.10742	0.0427648	0.113157	-4.37532
RTCB	0.129784	6.21663	2.1073	0.0427757	0.113164	-5.13565
MPRIP	0.330553	7.54803	2.10692	0.0428111	0.113236	-5.18378
SYAP1	0.143572	7.87618	2.10623	0.0428747	0.113383	-5.18758
NUF2	-0.23353	6.18691	-2.10549	0.0429432	0.113495	-5.14363
NDUFC2	-0.401799	6.07741	-2.10545	0.0429476	0.113495	-5.14249
TXNL4B	0.263203	3.49906	2.10534	0.0429571	0.113495	-4.67615
ORMDL1	0.179734	5.27784	2.10531	0.0429603	0.113495	-5.03625
SS18	-0.209036	6.12805	-2.10523	0.042968	0.113495	-5.15073
RELT	-0.584835	2.35345	-2.10519	0.0429713	0.113495	-4.36044
NMD3	-0.214378	5.61893	-2.10516	0.0429739	0.113495	-5.09518
POLR3F	-0.178711	4.24443	-2.10467	0.0430197	0.113595	-4.89874
GART	-0.204261	6.3223	-2.10434	0.0430507	0.113654	-5.15917
SMC5	0.254174	6.11238	2.10425	0.0430584	0.113654	-5.13494
SFTA2	10.291	3.74808	2.10415	0.0430678	0.113657	-3.71052
ARL1	0.249346	7.5868	2.10401	0.0430816	0.113672	-5.18898
UBL7	-0.275309	4.70937	-2.10385	0.0430959	0.113674	-4.95105
HELB	-0.441285	2.00482	-2.10382	0.0430985	0.113674	-4.3656
UBE2V2	0.258773	5.98173	2.1037	0.0431105	0.113675	-5.12348
TTF1	-0.303986	3.71896	-2.10365	0.0431152	0.113675	-4.76351
AK2	0.262734	6.99244	2.10311	0.0431653	0.113785	-5.18199
PMS1	-0.252689	5.06945	-2.10291	0.0431843	0.113814	-5.0331
SIPA1L2	0.50878	7.194	2.10253	0.0432191	0.113847	-5.18439
IL18BP	0.779263	1.16338	2.10252	0.0432207	0.113847	-4.21108
KLF8	-0.993927	-0.16294	-2.10251	0.0432213	0.113847	-3.95204
PKP4-AS1	0.649575	0.459101	2.10241	0.0432303	0.113849	-4.10945
INAVA	6.91196	2.89942	2.10128	0.0433359	0.11409	-3.82659
CNOT10	0.220038	5.5279	2.10121	0.0433431	0.11409	-5.08588
ENSG00000269356	0.935037	0.610292	2.10118	0.043346	0.11409	-4.03527
BRPF1	-0.162667	5.40379	-2.10047	0.0434118	0.114233	-5.07735
HOXB2	0.448238	3.54006	2.10042	0.043417	0.114233	-4.60779
CDKN2D	-0.439624	3.14022	-2.09857	0.0435905	0.114668	-4.56372
AP1M1	-0.301778	4.70636	-2.09797	0.0436473	0.114796	-4.97728
TOX4	-0.215667	6.56186	-2.09712	0.0437269	0.114984	-5.18573
ALMS1-IT1	3.56629	1.78846	2.09699	0.0437401	0.114997	-4.23112
KIF26B	-1.14524	1.33317	-2.09643	0.0437929	0.115114	-4.38956
CAT	0.707315	7.52438	2.09619	0.043815	0.11515	-5.20228
TMEM167B	0.208305	6.29596	2.095	0.043928	0.115417	-5.17233
ZNF740	-0.280956	4.88686	-2.0949	0.0439376	0.115417	-5.01764
BHLHE41	0.779361	4.46293	2.09486	0.0439413	0.115417	-4.91179
CES2	-0.210981	5.00194	-2.09445	0.0439799	0.115479	-5.04418
HIPK3	0.359601	7.36964	2.09443	0.0439815	0.115479	-5.20622
HERC1	-0.322664	6.81301	-2.09382	0.0440403	0.115573	-5.20444
USPL1	0.231771	4.11334	2.09375	0.0440469	0.115573	-4.87455
ARHGEF16	0.453444	6.66029	2.09374	0.0440477	0.115573	-5.19143
SRPX2	1.12594	0.442387	2.09371	0.0440504	0.115573	-4.06419
AMPD2	0.267559	4.96418	2.0934	0.0440798	0.115629	-5.01184
CKMT1B	0.221781	4.72489	2.09317	0.0441018	0.11565	-4.98843
SP6	-0.843982	2.61956	-2.09314	0.0441046	0.11565	-4.54549
RPL37	0.434296	7.77916	2.0925	0.0441651	0.115787	-5.2129
SLC30A4	-1.06455	1.76822	-2.09212	0.0442019	0.115862	-4.29964
NOC3L	0.257578	5.36432	2.09199	0.0442145	0.115873	-5.06779
FAM169A	0.867205	1.84983	2.09107	0.0443022	0.116081	-4.26804
INF2	-0.308223	7.36087	-2.09041	0.0443654	0.116225	-5.21614
ZNF321P	0.758857	0.934891	2.09021	0.0443838	0.116252	-4.10279
MMAA	0.425112	3.06783	2.08995	0.0444089	0.116295	-4.63551
EXT2	0.255045	6.26581	2.0898	0.0444231	0.1163	-5.18187
ALYREF	-0.245419	5.93501	-2.08976	0.0444272	0.1163	-5.1509
CANX	0.309201	10.3938	2.08952	0.0444501	0.116312	-5.21593
RAB3D	-0.357823	5.18332	-2.08948	0.0444539	0.116312	-5.08838
YY2	0.535311	1.42214	2.08945	0.0444566	0.116312	-4.19867
MCUB	-0.65025	5.56501	-2.08904	0.0444965	0.116394	-5.13271
RPL23A	0.489488	4.52295	2.08842	0.0445551	0.116519	-4.91597
TPD52L1	-0.527112	5.5118	-2.08836	0.044561	0.116519	-5.1135
DAB2IP	-1.56585	3.35365	-2.08768	0.0446267	0.116669	-4.83338
GHET1	-0.873398	0.157046	-2.08678	0.0447129	0.116873	-4.0819
NDEL1	0.386649	5.00602	2.08642	0.0447479	0.11694	-5.02493
MBOAT2	-0.460581	7.0708	-2.08634	0.0447556	0.11694	-5.22176
SMIM31	0.857616	0.910549	2.08604	0.0447849	0.116981	-4.10122
DLD	0.162699	7.84831	2.086	0.0447879	0.116981	-5.22534
LTBP4	-0.352119	2.71653	-2.08576	0.0448115	0.117021	-4.62719
PCLO	0.306596	5.3083	2.0852	0.0448655	0.117119	-5.11246
ESF1	0.208437	5.38922	2.0851	0.0448755	0.117119	-5.09047
SPOPL	-0.187596	5.83921	-2.08508	0.0448769	0.117119	-5.16794
MELTF	0.602452	1.97432	2.08502	0.0448825	0.117119	-4.2966
CDKN2C	-0.324788	5.04783	-2.08486	0.0448983	0.117128	-5.03066
RAB29	-0.675581	4.76359	-2.08481	0.0449028	0.117128	-5.02644
SGCE	-0.834608	5.99065	-2.08468	0.044916	0.11714	-5.18951
HAAO	0.63739	1.09858	2.08452	0.0449313	0.117159	-4.1477
CAMTA1	-0.328995	5.21777	-2.08373	0.0450074	0.117335	-5.10055
ZNF468	0.426137	5.3533	2.08361	0.0450197	0.117339	-5.08182
ZBED8	-0.446131	2.52754	-2.08354	0.0450257	0.117339	-4.57078
SLC35E3	-0.249603	5.7284	-2.08344	0.0450359	0.117344	-5.1577
C8orf44	0.58068	1.20045	2.08298	0.04508	0.117437	-4.21682
ENSG00000227486	-0.916434	-0.0346134	-2.08223	0.0451532	0.117605	-3.97551
TP73	-1.08486	2.95942	-2.08107	0.0452656	0.117876	-4.63781
ZNF808	0.325235	2.42453	2.08046	0.0453257	0.118011	-4.47254
CDKN2B-AS1	0.658003	1.62035	2.08014	0.0453562	0.118068	-4.29434
OSBPL8	-0.267141	6.85975	-2.07993	0.0453767	0.1181	-5.22633
CEP89	-0.434478	3.655	-2.07946	0.0454232	0.118193	-4.80203
USP32P1	0.491221	1.94214	2.07939	0.0454297	0.118193	-4.41569
MAP3K21	1.04183	3.85492	2.07891	0.0454763	0.118293	-4.78537
CYBC1	-0.403183	5.08828	-2.07877	0.0454907	0.118308	-5.08713
CHMP1A	-0.197556	6.33195	-2.07856	0.0455107	0.118338	-5.20466
KCNS3	-0.404655	7.33915	-2.07835	0.0455318	0.118371	-5.23796
INSYN1-AS1	1.57737	3.24607	2.07788	0.0455769	0.118466	-4.52753
IFT22	-0.393185	4.57353	-2.07765	0.0455995	0.118503	-4.98848
EXOC5	-0.151228	7.26035	-2.07736	0.0456287	0.118556	-5.23786
RPL10	0.245024	9.31307	2.07644	0.0457186	0.118768	-5.23869
RSL24D1	0.327613	6.59576	2.07544	0.0458173	0.119002	-5.21728
TRAM1L1	0.407469	2.3462	2.07496	0.0458644	0.119102	-4.41833
LIG1	-0.281378	5.46258	-2.07483	0.0458769	0.119113	-5.13234
ENSG00000271780	0.449891	2.10748	2.0747	0.0458893	0.119123	-4.44713
PLAAT4	1.10577	3.0787	2.07432	0.0459273	0.119199	-4.54479
GDPD5	1.27495	6.70678	2.07414	0.0459452	0.119224	-5.20277
MRPL38	1.01204	-0.0423642	2.07404	0.0459545	0.119226	-3.9464
C19orf48	-0.342436	5.08615	-2.07335	0.0460226	0.119362	-5.09514
GNAI2	-0.237367	6.91714	-2.07334	0.0460241	0.119362	-5.2403
NBR2	0.765864	0.705601	2.07162	0.0461935	0.119779	-4.0902
FBXL20	0.456517	3.87439	2.07139	0.0462171	0.1198	-4.86198
MCFD2	0.243841	6.53455	2.07132	0.0462241	0.1198	-5.22506
ZRSR2	0.254282	4.16312	2.07128	0.0462275	0.1198	-4.91284
CCDC180	0.803208	0.166684	2.07114	0.0462414	0.119814	-4.07119
SLC5A6	0.384235	8.9499	2.07076	0.0462792	0.11989	-5.25036
CYP4F3	4.57351	0.663466	2.07056	0.0462991	0.119919	-3.85609
TMPRSS4	3.79556	0.567891	2.07012	0.0463432	0.120011	-3.84589
DLST	-0.125834	7.60249	-2.06998	0.0463566	0.120018	-5.25519
R3HDM4	-0.270908	5.16813	-2.06991	0.0463635	0.120018	-5.08262
SMG7-AS1	-0.770398	0.153219	-2.06983	0.0463714	0.120018	-4.05541
WDR45B	0.347668	6.81328	2.06951	0.0464032	0.120078	-5.23659
RAB27A	0.412261	4.32096	2.06923	0.0464309	0.120127	-4.89483
UTP25	0.362473	5.59773	2.06888	0.0464666	0.120197	-5.14196
PMEL	-0.685509	2.43392	-2.06864	0.0464905	0.120237	-4.53859
ZNF347	-0.21642	4.66987	-2.06841	0.046513	0.120273	-5.0388
FANCD2	-0.275475	6.21269	-2.06806	0.0465477	0.12034	-5.22147
KCTD15	-0.376803	5.55896	-2.06785	0.0465689	0.120373	-5.17222
STARD9	-1.41303	-0.12022	-2.06774	0.0465797	0.120378	-4.15512
NHSL2	2.29284	1.14062	2.0674	0.0466136	0.120444	-4.09365
TGFA	1.36955	4.13071	2.0668	0.0466736	0.120576	-4.82409
NDUFB7	-0.190787	5.31003	-2.06599	0.0467543	0.120763	-5.11089
AAGAB	-0.269153	6.47999	-2.06587	0.0467672	0.120774	-5.23954
RGS10	-0.809707	2.02121	-2.06547	0.046807	0.120854	-4.42309
UBA7	1.57463	0.694561	2.06475	0.046879	0.121017	-4.02657
RAPH1	0.49507	4.2652	2.06425	0.0469297	0.121126	-4.93546
ENTPD1-AS1	-0.735422	0.713431	-2.06415	0.0469395	0.121129	-4.12803
GRM8	6.40934	1.10729	2.06297	0.0470582	0.121413	-3.80487
FAM86C2P	-0.432921	2.52758	-2.06262	0.0470933	0.121481	-4.62528
ZNF563	0.777861	2.03781	2.06232	0.0471236	0.121529	-4.38474
ZNF608	1.15502	2.41809	2.06226	0.0471292	0.121529	-4.52299
ZNF887P	-0.882175	0.471576	-2.06175	0.0471814	0.121623	-4.06675
ARHGAP5-AS1	0.627762	0.786911	2.06173	0.0471833	0.121623	-4.16514
PLCB2	2.91738	-0.146154	2.06075	0.0472826	0.121838	-3.83814
ENSG00000234997	-0.528198	1.34195	-2.06063	0.0472942	0.121838	-4.29185
CYP3A5	0.801028	2.23896	2.06056	0.0473013	0.121838	-4.41701
BIRC5	0.246466	6.60763	2.06056	0.0473015	0.121838	-5.24427
NEGR1	4.52558	-0.0400831	2.06001	0.0473575	0.12196	-3.83679
CRTC3	0.260628	5.26588	2.05955	0.0474033	0.122055	-5.1365
LHX1-DT	0.728727	2.97558	2.05946	0.047413	0.122058	-4.64106
TPRG1	1.4172	3.09649	2.05899	0.0474608	0.122158	-4.64087
AMDHD1	1.34078	2.38623	2.05846	0.0475138	0.122259	-4.46579
STRIP2	0.691401	5.00321	2.05843	0.0475174	0.122259	-5.13733
NPAT	-0.247176	4.4156	-2.05768	0.047594	0.122433	-5.01672
SRC	9.54263	5.45597	2.05747	0.0476154	0.122466	-3.87738
LINC02814	3.44569	0.817367	2.05726	0.0476367	0.122498	-4.00231
RPS27A	0.184967	8.83732	2.05635	0.0477286	0.122712	-5.27832
AGK	0.222652	4.24026	2.05593	0.0477719	0.122801	-4.94864
DDAH2	-0.173208	6.95665	-2.05539	0.0478271	0.122914	-5.27177
GRK1	-0.971396	0.187192	-2.05532	0.0478336	0.122914	-4.10076
METTL21A	-0.318151	4.58079	-2.05495	0.047872	0.12299	-5.01019
NQO1	1.16017	7.94808	2.0547	0.0478975	0.123033	-5.28069
PODXL2	-0.951565	3.77066	-2.05437	0.0479312	0.123088	-4.81034
DRD4	0.760801	1.04491	2.05427	0.047942	0.123088	-4.28182
CES3	1.89693	0.544796	2.05421	0.047948	0.123088	-3.96841
ENSG00000255085	-1.06313	0.656057	-2.05415	0.0479541	0.123088	-4.12402
TRIM71	1.40631	0.862008	2.05387	0.0479827	0.123124	-4.11408
PCYOX1	-0.158062	7.20767	-2.05384	0.0479857	0.123124	-5.28227
FTH1	0.735584	7.88788	2.05374	0.0479959	0.123127	-5.28346
MAMDC4	0.442753	3.18088	2.05325	0.0480465	0.123234	-4.70794
ENSG00000276672	-0.742478	1.14583	-2.05302	0.0480695	0.123269	-4.22193
CLDN2	1.87329	1.14521	2.05294	0.0480775	0.123269	-4.26361
ADAM17	-0.290116	2.91323	-2.05262	0.0481104	0.12333	-4.67857
MAP2K3	0.371001	4.91198	2.0518	0.0481948	0.123524	-5.05905
NRDC	-0.205181	6.99117	-2.0517	0.0482049	0.123527	-5.28191
NOB1	0.321439	4.25509	2.05149	0.0482265	0.12356	-4.94329
HRH1	-0.957864	0.324275	-2.0512	0.048257	0.123576	-4.10195
MACROH2A1	-0.120777	8.1983	-2.05119	0.0482582	0.123576	-5.29114
CENPM	0.397614	5.19971	2.05111	0.048266	0.123576	-5.07671
TMEM187	-0.340501	4.56882	-2.05109	0.0482682	0.123576	-5.02306
ENSG00000166104	1.38748	1.88748	2.051	0.0482775	0.123577	-4.46465
GTF3C1	0.152413	7.07625	2.05069	0.0483094	0.123636	-5.28633
GRK3	1.44529	2.88804	2.05041	0.0483379	0.123686	-4.53309
AMFR	-0.210073	6.49985	-2.04994	0.0483864	0.123786	-5.26874
MSTO2P	0.385925	3.53788	2.04981	0.0483996	0.123786	-4.78723
SERAC1	0.395074	3.86942	2.04978	0.0484033	0.123786	-4.83852
FUT3	2.83322	-0.393723	2.04929	0.0484538	0.123893	-3.81747
ENSG00000249001	-0.587616	0.306032	-2.04898	0.0484854	0.12395	-4.14385
ENSG00000230555	0.692218	1.72144	2.04824	0.0485628	0.124105	-4.32699
GPR173	4.26889	-0.866988	2.04823	0.0485637	0.124105	-3.78572
TMPRSS13	-0.720122	4.09748	-2.04778	0.0486098	0.1242	-5.02898
ENSG00000271971	0.877374	0.198767	2.04768	0.0486206	0.124205	-4.09916
TSC22D1	-0.164718	6.21642	-2.04751	0.048638	0.124227	-5.26873
CCDC144A	0.389611	3.93335	2.04729	0.0486606	0.124262	-4.95583
CAPN13	-0.61959	3.60684	-2.04702	0.0486885	0.124311	-4.98441
ZMYND10	-1.51045	-0.214982	-2.04661	0.0487317	0.124398	-4.04791
PHKB	0.173122	8.16228	2.04627	0.0487668	0.124465	-5.30025
ENSG00000287769	-0.705012	1.08542	-2.04595	0.0488	0.124522	-4.3187
ZFR	0.16066	7.52995	2.04588	0.048807	0.124522	-5.29825
BTBD3	-0.342474	4.95859	-2.04568	0.0488277	0.124552	-5.14725
ZNF165	-0.418365	2.24617	-2.04475	0.0489246	0.124768	-4.56982
CYP2B6	3.57449	0.924094	2.0447	0.0489302	0.124768	-3.97246
RPS2P5	0.557518	7.49707	2.04449	0.0489521	0.124775	-5.30006
SHPK	0.452195	1.95039	2.04438	0.0489638	0.124775	-4.43857
FBRSL1	0.268753	6.13077	2.04435	0.0489661	0.124775	-5.24719
DHRS2	-1.49848	3.59058	-2.04432	0.0489696	0.124775	-5.06682
ZFYVE21	-0.220079	5.57833	-2.04424	0.0489777	0.124775	-5.22142
TUBB2B	0.964085	0.976483	2.04405	0.0489977	0.124804	-4.09291
UBR5	0.149728	7.8739	2.04395	0.0490078	0.124806	-5.30488
UQCRC1	-0.149761	7.64998	-2.04385	0.0490183	0.12481	-5.30408
SKIV2L	-0.188222	5.59991	-2.04369	0.0490358	0.124832	-5.23137
TIMP3	6.07088	1.5366	2.04355	0.0490499	0.124845	-3.84797
ZNF780A	-0.294553	3.64809	-2.04326	0.0490798	0.124885	-4.89204
TAP1	-0.385064	4.76135	-2.04323	0.0490834	0.124885	-5.10389
KCTD17	1.20141	3.41499	2.0419	0.0492227	0.125217	-4.73041
ADCY6	0.228227	7.4529	2.04157	0.0492578	0.125283	-5.30714
ENSG00000242474	0.460489	2.23399	2.0414	0.0492749	0.125304	-4.49771
FOXN3-AS1	0.642554	2.80565	2.04075	0.0493435	0.125456	-4.57508
UFD1	-0.227968	5.10433	-2.04021	0.0494001	0.125577	-5.12703
FAM161A	-0.36228	3.07146	-2.04001	0.0494213	0.125608	-4.70429
GPR19	-0.412269	3.55378	-2.03914	0.0495124	0.125816	-4.83278
AGER	0.628602	1.49418	2.03901	0.0495266	0.125829	-4.34361
FOXP3	-0.801386	-0.095581	-2.03856	0.0495739	0.125891	-4.1509
UCP2	-0.650284	8.60516	-2.03854	0.0495761	0.125891	-5.31077
SQSTM1	0.366483	7.78626	2.03852	0.0495779	0.125891	-5.31376
SECISBP2	0.199499	5.30175	2.03839	0.0495921	0.125904	-5.19492
AQP11	0.420301	4.78015	2.03798	0.0496349	0.12599	-5.08026
ZNF189	0.261442	4.02064	2.03784	0.0496492	0.126003	-4.95594
CIR1	-0.298241	4.73004	-2.03733	0.0497034	0.126118	-5.09974
RBM43	-0.324505	3.41956	-2.0371	0.0497276	0.12614	-4.86246
BMPR1A	-0.20229	6.77636	-2.03708	0.04973	0.12614	-5.30303
ANKRD28	-0.250489	6.28471	-2.0365	0.0497908	0.126271	-5.28459
ENSG00000273305	-0.727196	0.0932235	-2.03621	0.0498223	0.126295	-4.14888
ENSG00000286451	-0.811972	2.13	-2.03616	0.049827	0.126295	-4.51024
PRPF18	0.390264	2.38803	2.03607	0.0498365	0.126295	-4.56019
DUSP10	-1.04556	2.81579	-2.03599	0.049845	0.126295	-4.73171
ZNF493	0.663632	2.96668	2.03599	0.0498455	0.126295	-4.7421
PDGFA	-0.573745	2.43499	-2.03559	0.0498881	0.12638	-4.60195
PDXK	-0.251099	6.87515	-2.03459	0.0499937	0.126595	-5.31244
IRAK1BP1	-0.456455	3.04147	-2.03455	0.049998	0.126595	-4.79505
HOXC11	0.269235	4.38995	2.03453	0.05	0.126595	-5.02821
GRN	0.596147	6.47854	2.03439	0.0500154	0.126611	-5.28786
MANSC1	0.204789	6.37094	2.03417	0.0500383	0.126646	-5.28857
RIPOR1	-0.413266	4.64761	-2.03383	0.0500747	0.126711	-5.11766
UCKL1-AS1	0.506768	2.86051	2.03376	0.0500823	0.126711	-4.75791
CCNY	0.342463	7.24987	2.03354	0.0501051	0.126746	-5.31842
RECQL	-0.268301	5.67693	-2.03325	0.0501364	0.126802	-5.23906
CCDC65	-0.879018	0.271769	-2.03302	0.0501603	0.12684	-4.12849
ADCY9	0.233225	6.00149	2.03262	0.0502038	0.126927	-5.26137
GPT2	0.66847	6.22241	2.03155	0.0503178	0.127192	-5.27955
LINC01881	-0.622842	2.03234	-2.03132	0.0503417	0.127229	-4.58642
SHROOM1	2.10516	1.87065	2.03091	0.0503856	0.127317	-4.14723
MVB12B	-0.761992	1.52582	-2.0303	0.0504512	0.12746	-4.43156
ZNF320	0.260827	5.57481	2.03003	0.0504807	0.127497	-5.24635
ENSG00000237094	0.649606	1.42751	2.02999	0.0504841	0.127497	-4.43087
ZNF195	0.369306	5.65964	2.02991	0.0504933	0.127497	-5.25818
DIO1	-2.55513	2.14956	-2.02963	0.0505229	0.127549	-4.59902
MBD3	-0.248939	4.98309	-2.02954	0.0505323	0.127549	-5.14359
NNAT	0.66738	-0.014734	2.02921	0.0505678	0.127609	-4.17498
HCFC2	0.32211	4.4474	2.02915	0.0505743	0.127609	-5.03299
SKIL	-0.450626	4.76858	-2.02905	0.0505851	0.127614	-5.14282
P3H1	0.405851	3.86708	2.02893	0.050598	0.127623	-4.9228
LCMT2	-0.412429	4.56962	-2.02878	0.0506142	0.127641	-5.07975
NIT1	-0.202611	5.10307	-2.02824	0.0506718	0.127738	-5.19247
IMPDH2	0.300471	6.9887	2.02817	0.0506793	0.127738	-5.322
FAM98B	-0.26244	5.33666	-2.02817	0.0506801	0.127738	-5.21308
FH	-0.197601	8.01237	-2.02805	0.0506921	0.127745	-5.33434
COG7	-0.206031	4.11965	-2.02751	0.0507506	0.12787	-4.99251
KHDRBS3	1.2423	0.889603	2.02639	0.0508713	0.12815	-4.08304
OVGP1	0.475407	3.69414	2.02582	0.0509331	0.128283	-4.92225
SPARCL1	-0.955257	-0.028989	-2.02533	0.0509863	0.128385	-4.11656
SETD1B	0.179237	6.38972	2.02527	0.0509921	0.128385	-5.31046
NT5C2	-0.307535	3.36551	-2.02519	0.0510012	0.128385	-4.86023
EXOC3	-0.193549	6.24369	-2.02491	0.0510312	0.128438	-5.31078
NCSTN	0.157293	7.22932	2.02429	0.0510982	0.12857	-5.33679
GVQW3	-0.365068	5.40986	-2.02425	0.0511021	0.12857	-5.26279
MYEOV	-1.41809	3.37351	-2.024	0.0511301	0.128617	-4.83489
KIAA1217	-0.27261	7.20345	-2.02296	0.051242	0.128875	-5.34195
MAST2	-0.188265	6.40049	-2.02277	0.0512635	0.128884	-5.31748
RGS12	-0.331756	5.27471	-2.02276	0.0512639	0.128884	-5.21589
MAGEE1	-0.342951	2.49543	-2.02184	0.0513636	0.12909	-4.70234
CHASERR	0.388956	5.16737	2.02184	0.0513644	0.12909	-5.17976
YARS2	-0.179523	4.58742	-2.02162	0.051388	0.129111	-5.07868
BLM	-0.329905	4.78548	-2.02159	0.0513913	0.129111	-5.13582
EMC3	-0.178553	6.46499	-2.02144	0.0514081	0.12913	-5.32198
ENSG00000260051	0.767797	0.677573	2.0213	0.0514232	0.129145	-4.21487
NDUFB8	0.869916	0.728436	2.02109	0.0514458	0.129177	-4.13419
TSPAN9	-0.275283	6.71272	-2.0209	0.0514663	0.129177	-5.33163
INTS1	0.180901	7.7463	2.02077	0.0514802	0.129177	-5.34735
GALNT3	0.556488	7.15349	2.02077	0.0514809	0.129177	-5.33745
ILF2	-0.245234	8.47961	-2.02076	0.0514821	0.129177	-5.3463
RASSF3	-0.223167	6.32534	-2.02056	0.0515039	0.129208	-5.31536
TIMM23	-0.180086	6.75543	-2.01959	0.0516092	0.129449	-5.33319
LINC00174	0.27456	4.07625	2.01946	0.0516235	0.129462	-5.06157
NECAB3	-0.580667	5.63019	-2.01937	0.0516337	0.129464	-5.27564
IL1RAP	-0.455301	2.54303	-2.01905	0.0516687	0.129529	-4.71237
ZNF397	0.249603	4.80972	2.0188	0.051696	0.129558	-5.16226
CADM4	-0.533469	3.14431	-2.01877	0.051699	0.129558	-4.76335
XPNPEP3	0.229641	5.45036	2.01864	0.0517137	0.129559	-5.25654
SAMHD1	0.356012	5.13179	2.0186	0.0517181	0.129559	-5.17085
DAZAP1	0.223179	7.53799	2.01825	0.0517559	0.129631	-5.35029
SIRT5	-0.194945	4.46711	-2.0178	0.0518057	0.129712	-5.12276
PLBD2	0.31685	6.23848	2.01779	0.0518066	0.129712	-5.31579
DENND11	0.604241	6.44346	2.01718	0.0518727	0.129854	-5.33042
LARP1B	0.207624	5.46056	2.01689	0.0519055	0.129897	-5.22188
ARHGAP35	-0.20606	7.49	-2.01686	0.0519088	0.129897	-5.35388
SETX	0.232508	5.95029	2.01674	0.0519216	0.129906	-5.30162
PIGT	0.318631	7.86585	2.01665	0.0519314	0.129908	-5.35474
SNN	-0.387748	3.68857	-2.0165	0.0519473	0.129924	-4.97055
OSTC	0.286319	6.94838	2.01537	0.0520722	0.130204	-5.34354
TTC21A	-0.3183	3.18099	-2.01532	0.0520779	0.130204	-4.85976
SLC35G1	-0.395284	3.73034	-2.01477	0.0521382	0.130332	-4.92798
LRP12	0.516186	2.56006	2.01461	0.0521554	0.130346	-4.60054
ADCY2	6.11899	-0.206602	2.01455	0.0521625	0.130346	-3.83789
KCNMB3	0.538966	1.62739	2.01442	0.0521763	0.130357	-4.42022
B4GALT1	-0.571762	6.3447	-2.01359	0.052268	0.130562	-5.33702
IVD	0.156143	7.04243	2.01319	0.0523124	0.130645	-5.3526
TM2D2	-0.134245	6.97452	-2.01312	0.0523196	0.130645	-5.3517
BLOC1S1	0.95392	0.940848	2.0129	0.052344	0.130682	-4.19167
OBSL1	-0.810818	6.27722	-2.01227	0.0524144	0.130817	-5.34415
SLC7A11	1.63542	6.11815	2.01225	0.0524167	0.130817	-5.27978
BCCIP	-0.201658	5.1338	-2.01178	0.0524688	0.130924	-5.2037
GATA2	-0.697145	3.39069	-2.01163	0.0524854	0.130942	-4.87116
ZNF846	0.585751	1.29677	2.01083	0.0525735	0.131113	-4.34089
CALU	-0.154897	7.94035	-2.01072	0.0525859	0.131113	-5.36631
PNPLA2	-0.474028	5.18253	-2.01064	0.0525945	0.131113	-5.22985
ASAP1	-0.422799	5.89131	-2.01054	0.0526062	0.131113	-5.31115
WSCD1	-1.08042	2.95303	-2.0105	0.0526103	0.131113	-4.80593
SNAP29	-0.219429	5.44371	-2.0105	0.0526104	0.131113	-5.24612
ZNF597	0.458741	2.90242	2.01006	0.0526595	0.131136	-4.73594
PPARGC1B	0.39589	4.9313	2.0099	0.0526767	0.131136	-5.18774
CCKBR	3.72478	0.1393	2.0099	0.0526769	0.131136	-3.87903
POLRMT	0.189649	5.68284	2.00988	0.0526791	0.131136	-5.26804
RPS2P46	0.582426	4.7211	2.00984	0.0526837	0.131136	-5.11811
CHAF1A	-0.259071	5.2782	-2.00983	0.0526845	0.131136	-5.22498
RPP25	0.21914	5.03097	2.00983	0.0526853	0.131136	-5.15878
CDK14	-0.856694	4.72871	-2.00971	0.0526981	0.131145	-5.15203
NAP1L5	1.13471	0.870487	2.00947	0.052725	0.131188	-4.15669
ZFP14	0.355063	2.87765	2.00901	0.0527763	0.131292	-4.7144
GTSE1	-0.139687	6.71482	-2.00873	0.0528072	0.131346	-5.35542
PLOD1	-0.399426	6.57892	-2.00827	0.0528588	0.131451	-5.35725
COLEC12	2.32154	3.8674	2.00814	0.0528731	0.131463	-4.65371
LAT2	2.03827	1.63571	2.00794	0.0528954	0.131495	-4.21095
ZNF517	-0.245315	4.51298	-2.00751	0.0529434	0.131591	-5.12361
ZNF649	0.595827	4.66842	2.00717	0.0529813	0.131662	-5.09968
RPL5	0.305395	8.62379	2.00664	0.0530412	0.131787	-5.37169
TERF1	-0.268868	4.3962	-2.00607	0.0531045	0.131921	-5.07586
NF2	0.190338	5.21827	2.00594	0.0531188	0.131933	-5.22322
TBX6	0.70003	2.5879	2.00565	0.0531515	0.131991	-4.56006
PFDN2	-0.20811	6.09089	-2.00544	0.0531747	0.132025	-5.3168
ATAT1	-0.373833	3.19376	-2.00527	0.053194	0.132049	-4.8996
PPP1R1B	1.26938	-0.604062	2.00486	0.0532399	0.13214	-3.93715
COL27A1	1.36326	3.8545	2.00447	0.0532834	0.132224	-4.96862
MED9	0.268616	3.84065	2.00425	0.053309	0.132264	-4.89958
SH2D3A	-0.87184	2.54131	-2.00405	0.0533311	0.132295	-4.71363
PCNA	-0.379513	8.14477	-2.00391	0.0533467	0.132311	-5.37832
ETV4	0.744807	2.61767	2.00372	0.0533685	0.132341	-4.60092
DTWD1	0.271716	4.08906	2.00305	0.0534437	0.132504	-5.0315
DCK	0.290595	5.79101	2.00266	0.053487	0.13257	-5.27625
ARID5A	-0.494783	1.62678	-2.00257	0.0534971	0.13257	-4.51624
NIPBL	0.153518	7.05971	2.00244	0.0535126	0.13257	-5.37625
CASP9	0.390545	3.23183	2.00242	0.053515	0.13257	-4.84027
FRG1DP	1.36701	-0.143951	2.00239	0.0535178	0.13257	-4.02631
SGK2	9.50642	4.31025	2.00179	0.0535853	0.132714	-3.89053
ERCC4	0.647367	4.45783	2.00124	0.0536472	0.132844	-5.10023
TMEM17	0.729372	1.88938	2.00074	0.0537043	0.132942	-4.40325
COL4A2	1.13739	2.76015	2.00072	0.053706	0.132942	-4.61959
TRAPPC4	-0.200838	4.25329	-2.0005	0.0537315	0.132982	-5.02544
TPI1P2	-0.721844	0.37097	-2.00038	0.0537455	0.132993	-4.31874
SBNO1	-0.143917	7.13963	-2.00026	0.0537582	0.132995	-5.37906
CABLES2	-0.37168	5.0841	-2.00018	0.0537677	0.132995	-5.21515
EPHA7	-1.17516	0.0603432	-2.00009	0.053778	0.132995	-4.21036
NSMCE3	0.253317	3.92963	2.00003	0.0537845	0.132995	-4.97544
ENSG00000260618	0.72223	0.164628	1.99964	0.0538284	0.13308	-4.2002
SPTY2D1OS	0.873933	-0.0318068	1.99898	0.0539033	0.133242	-4.12374
ENSG00000234949	-0.738598	0.721059	-1.99871	0.053934	0.133294	-4.21815
SELENOI	0.344695	8.61448	1.99846	0.053963	0.133342	-5.3867
ZBTB37	0.246796	5.19811	1.99837	0.0539726	0.133342	-5.27036
SMAD1	-0.614125	4.23564	-1.99791	0.0540249	0.133427	-5.09907
ENO2	-1.27287	2.31225	-1.9979	0.0540262	0.133427	-4.69798
HSPG2	-0.441211	5.30501	-1.99748	0.0540741	0.133504	-5.30419
ENSG00000197180	-0.503349	2.71431	-1.99746	0.0540764	0.133504	-4.71479
PRPF6	0.219029	7.44457	1.99723	0.0541029	0.133546	-5.38866
ZSCAN26	-0.383336	2.90302	-1.99708	0.054119	0.133562	-4.78991
TLNRD1	0.327913	5.49243	1.997	0.0541287	0.133563	-5.25892
MAP4K3	-0.365889	5.50152	-1.99647	0.0541887	0.133673	-5.30121
EPS8L1	-0.562227	4.62917	-1.99644	0.0541925	0.133673	-5.18565
LARP4	0.146015	6.82179	1.99633	0.054205	0.13368	-5.38136
HDAC7	-0.242015	6.03858	-1.99554	0.0542948	0.133878	-5.35765
ZNF815P	-0.584585	1.511	-1.99467	0.0543945	0.1341	-4.40838
DPYSL2	-0.304508	5.77135	-1.99416	0.0544532	0.134221	-5.33658
LRRC14	-0.232576	5.40354	-1.99405	0.0544653	0.134227	-5.27239
REV1	-0.203803	5.25464	-1.99359	0.0545176	0.134333	-5.26789
TMEM79	-0.357198	3.5525	-1.9933	0.054551	0.134391	-4.89724
PLEKHM3	0.420306	2.56774	1.99316	0.0545671	0.134407	-4.68439
STN1	-0.204007	4.52102	-1.99281	0.0546071	0.134482	-5.14172
ZNF506	0.344634	4.4209	1.99266	0.0546246	0.134501	-5.13842
GNA13	-0.265105	6.51233	-1.99254	0.054639	0.134513	-5.37352
PLEKHM1P1	-0.572052	3.04699	-1.9922	0.0546774	0.134584	-4.90468
NONO	-0.168309	9.26475	-1.99141	0.0547685	0.134784	-5.39603
C11orf95	-0.893738	2.00138	-1.9913	0.0547808	0.134791	-4.64357
NEPRO	-0.192492	4.65384	-1.99108	0.0548062	0.13483	-5.18189
REEP2	2.8681	-0.318451	1.99091	0.0548253	0.134853	-3.91785
ADGRF2	2.9102	-0.760067	1.99073	0.0548471	0.134883	-3.93312
ANO1	8.39611	5.53556	1.9906	0.0548615	0.134894	-4.13809
UBAC1	-0.235226	5.11666	-1.99028	0.0548985	0.134946	-5.23896
ZSCAN12	-0.508488	2.49638	-1.99025	0.0549018	0.134946	-4.64797
CLTB	-0.352606	6.30118	-1.98903	0.0550424	0.135268	-5.36658
EPS8L3	6.17322	1.569	1.98859	0.0550934	0.135369	-3.91917
FMN1	-0.45587	5.6184	-1.98756	0.0552132	0.13564	-5.33362
ENSG00000276517	0.770835	0.438426	1.98615	0.0553758	0.136015	-4.23515
KIAA0895L	-0.355606	3.79781	-1.98597	0.0553967	0.136043	-5.02599
JMJD6	-0.412977	4.10109	-1.98576	0.0554211	0.136079	-5.03536
SLC35C1	0.566101	3.80356	1.98397	0.0556299	0.136567	-4.96919
RPS2	0.49452	10.6283	1.98368	0.0556633	0.136611	-5.41341
MRPL11	0.302716	5.00689	1.98365	0.055667	0.136611	-5.1935
MED8	0.257954	4.15798	1.98324	0.0557147	0.136704	-5.05031
ENSG00000258682	0.530776	1.10899	1.98301	0.0557416	0.136717	-4.41858
NUDT5	-0.161597	5.75621	-1.98295	0.0557487	0.136717	-5.33899
ENSG00000258744	-0.472033	1.8819	-1.98294	0.0557497	0.136717	-4.57326
CTSB	0.608346	8.32029	1.98239	0.0558148	0.136853	-5.41725
GSTM3	0.267706	7.96237	1.98207	0.055852	0.136918	-5.41832
RPL13P5	1.11133	0.612979	1.98199	0.0558609	0.136918	-4.18736
SMIM10L1	-0.339871	4.51003	-1.98184	0.0558784	0.136937	-5.19162
FAM110B	0.42484	4.13022	1.98137	0.0559343	0.137028	-5.09676
FAM227A	-0.583012	1.61427	-1.98136	0.0559352	0.137028	-4.64663
VSIG10	0.254477	6.00182	1.98087	0.0559921	0.137143	-5.36521
DDIT4	1.21918	6.21886	1.98046	0.0560407	0.137214	-5.37322
ENSG00000230638	-1.0164	0.233738	-1.98039	0.056049	0.137214	-4.31188
MST1L	0.74943	0.960422	1.98038	0.0560503	0.137214	-4.38958
E2F7	-0.243394	5.0346	-1.97968	0.0561324	0.137391	-5.26137
WDR61	-0.192961	5.75405	-1.97936	0.0561697	0.137458	-5.33923
C12orf43	0.23447	4.64993	1.9792	0.0561887	0.13748	-5.15872
ENSG00000228748	-0.626388	0.50257	-1.97899	0.0562139	0.137518	-4.27538
MSMO1	-0.395624	5.9604	-1.97867	0.0562504	0.137575	-5.37188
RALGAPA1P1	0.69522	0.727738	1.97862	0.0562569	0.137575	-4.22019
MYO16	-0.774058	5.19194	-1.97853	0.0562678	0.137577	-5.34379
HAVCR1	7.41405	1.83649	1.97841	0.0562814	0.137587	-3.89257
SLC44A5	7.43212	0.790503	1.97826	0.0562992	0.137606	-3.89142
PLA1A	10.7142	3.70802	1.97678	0.0564735	0.138008	-3.89684
DNMT3A	-0.192702	7.57526	-1.97667	0.0564863	0.138015	-5.42802
RPLP1	0.257192	9.5887	1.97657	0.0564988	0.138021	-5.42302
HNRNPA1P21	-1.3501	0.50806	-1.97642	0.0565165	0.138041	-4.31672
RNF44	-0.250122	5.46005	-1.97619	0.056544	0.138075	-5.3448
H3P6	-0.199846	6.01499	-1.97613	0.0565504	0.138075	-5.37734
MAML2	-2.47301	-1.67741	-1.9759	0.0565781	0.138119	-4.15552
GOLGA7	-0.132498	6.56214	-1.97538	0.0566391	0.138243	-5.40643
KLHL7	-0.467997	5.36862	-1.97498	0.0566872	0.138337	-5.31137
GALT	0.564241	2.52309	1.97384	0.0568226	0.138643	-4.66927
S100A10	-0.376649	7.76328	-1.97372	0.0568359	0.138651	-5.43349
MAP2K7	0.225001	4.96915	1.97311	0.0569088	0.138805	-5.2293
LINC-PINT	1.01808	-0.015012	1.9725	0.056982	0.138959	-4.16976
BAZ2B	0.213817	5.61388	1.97219	0.0570188	0.138983	-5.35671
ZNF706	0.423269	6.19587	1.97218	0.0570202	0.138983	-5.3766
BNIP1	0.299446	3.39094	1.97216	0.0570218	0.138983	-4.88506
SHLD1	0.818828	2.26395	1.97142	0.0571104	0.139175	-4.59495
TAF1A	0.280046	3.12491	1.97123	0.0571331	0.139206	-4.81543
NTAN1	-0.347514	3.67781	-1.97091	0.0571711	0.139274	-4.98321
KMT2B	0.222386	6.08751	1.97074	0.0571909	0.139298	-5.39263
PPP1R10	0.182907	6.57142	1.97055	0.0572141	0.13933	-5.42147
SUGP1	-0.26797	4.30233	-1.97026	0.0572483	0.139375	-5.15544
NDUFA8	-0.171308	5.24567	-1.97019	0.0572576	0.139375	-5.28923
STX18-AS1	-0.426172	1.99429	-1.97011	0.0572665	0.139375	-4.68256
KIF1B	-0.250082	7.1854	-1.97003	0.0572763	0.139375	-5.438
SLC39A9	0.135498	7.589	1.96998	0.0572825	0.139375	-5.43899
SNTB2	-0.20071	5.12182	-1.96979	0.057305	0.139384	-5.3066
GRK6	-0.162432	6.04397	-1.96974	0.0573112	0.139384	-5.37759
ENTPD2	-0.471814	2.49752	-1.9697	0.0573158	0.139384	-4.76406
ZC3H7B	-0.283081	7.75925	-1.96959	0.0573294	0.139393	-5.44101
CTDSP2	-0.196874	8.42291	-1.96945	0.0573455	0.139407	-5.43861
UBA1	-0.174436	9.17736	-1.96888	0.0574141	0.139545	-5.43687
NUDCD2	-0.241246	5.08081	-1.96873	0.0574319	0.139545	-5.28239
TASOR2	0.185072	7.74551	1.96873	0.0574319	0.139545	-5.44249
ENSG00000274471	0.566518	1.66759	1.9685	0.0574598	0.139588	-4.50411
KMT2C	0.26341	7.91722	1.96834	0.0574791	0.139611	-5.44337
ENSG00000278385	-0.332396	2.71934	-1.96793	0.0575274	0.13969	-4.80172
LARS1	0.330631	7.36652	1.9678	0.0575431	0.13969	-5.44118
RPUSD1	-0.399174	4.55834	-1.96774	0.057551	0.13969	-5.15338
SPDL1	-0.265392	5.21107	-1.96773	0.0575519	0.13969	-5.29086
HSD17B11	1.46882	1.31605	1.96751	0.0575782	0.13973	-4.4386
MIR22HG	0.999976	1.31803	1.96705	0.0576337	0.139828	-4.30472
RABGAP1L	-0.153888	5.91774	-1.96701	0.0576384	0.139828	-5.3927
ZNF571-AS1	0.74331	0.219423	1.96689	0.0576528	0.139835	-4.22169
TIGD3	-0.70278	0.880153	-1.96682	0.0576614	0.139835	-4.30334
DNAJB2	-0.326724	5.84199	-1.96663	0.0576845	0.139867	-5.37991
ANAPC10	0.413041	2.09521	1.96639	0.0577125	0.13991	-4.52436
FGGY	0.350613	3.86872	1.9659	0.0577724	0.140031	-5.0391
PPP4R2	0.159899	7.23291	1.96509	0.0578692	0.14024	-5.44383
PSMC4	0.312901	6.611	1.96502	0.0578788	0.14024	-5.42168
ZDHHC21	0.230286	4.7636	1.96477	0.0579084	0.140287	-5.23389
POMZP3	0.424851	2.52561	1.96469	0.0579181	0.140287	-4.66717
ZNF16	0.31398	3.50978	1.96454	0.0579368	0.140293	-4.9479
MAPRE3	0.387518	5.01026	1.96442	0.0579502	0.140293	-5.2702
TFCP2	0.235416	4.56585	1.96442	0.0579508	0.140293	-5.17155
KTI12	0.608283	1.29998	1.9643	0.0579652	0.140304	-4.33688
ENG	-0.603919	-0.0475996	-1.96411	0.0579876	0.140326	-4.31627
CHID1	0.418456	6.5828	1.96404	0.0579969	0.140326	-5.42241
DENR	-0.155316	7.16916	-1.96397	0.0580046	0.140326	-5.44472
BMP1	-0.624489	3.1085	-1.96383	0.0580219	0.140343	-4.96009
RABL3	0.322834	5.37879	1.96369	0.0580389	0.14036	-5.29126
SMG1P5	0.522676	1.52767	1.96348	0.0580638	0.140396	-4.5022
CWC15	-0.234299	4.92266	-1.96337	0.0580771	0.140404	-5.24158
RAB11B	0.291751	5.59618	1.96301	0.0581214	0.140487	-5.33752
NUP35	0.306028	4.65611	1.9625	0.0581836	0.140613	-5.17746
USH1C	2.55483	0.540589	1.96196	0.0582482	0.140745	-4.14847
RPL32	0.313744	9.16038	1.96186	0.0582604	0.14075	-5.45026
LINC01816	0.726501	1.84686	1.96135	0.0583227	0.140876	-4.45632
ID3	0.995003	3.37649	1.96094	0.058373	0.140973	-4.96415
METRNL	-0.821415	3.42888	-1.96076	0.0583946	0.140995	-4.93139
EOLA2	0.221329	5.28471	1.9607	0.0584022	0.140995	-5.31237
C22orf46	-0.251696	5.46822	-1.96058	0.0584158	0.141001	-5.36803
PCBD2	0.236922	4.78007	1.96051	0.0584251	0.141001	-5.22259
SERTAD2	0.158822	5.98843	1.95994	0.0584946	0.141145	-5.40572
REX1BD	0.598578	3.54015	1.95984	0.058507	0.14115	-4.91892
MASTL	-0.181652	5.45874	-1.95973	0.0585192	0.141155	-5.33725
MKNK2	0.264558	6.51709	1.95953	0.0585439	0.141191	-5.42867
RHPN2	0.604367	4.73706	1.95927	0.0585763	0.141244	-5.18298
ERBB2	-0.744887	6.51184	-1.95914	0.0585922	0.141258	-5.44055
PSIP1	-0.235098	6.0178	-1.95895	0.058615	0.141289	-5.40521
DEAF1	0.376141	6.15353	1.95857	0.0586608	0.141375	-5.41003
MLLT1	0.228031	6.3199	1.95845	0.0586762	0.141388	-5.4236
HNRNPH3	0.283531	7.09741	1.95818	0.058709	0.141442	-5.45312
PAFAH1B2	-0.168651	6.30867	-1.95806	0.0587237	0.141447	-5.42932
PAK1	0.66778	8.38888	1.958	0.0587313	0.141447	-5.46021
TDO2	0.549424	2.67585	1.95782	0.0587525	0.141474	-4.738
MID2	0.242466	5.29155	1.95717	0.058833	0.141643	-5.32734
NDNF	9.83811	2.43694	1.95694	0.0588605	0.141685	-3.92471
GTF2IP12	0.271039	3.55753	1.95685	0.0588721	0.141689	-5.07692
BIRC3	1.27587	1.39348	1.95621	0.0589506	0.141853	-4.46585
BRF2	-0.208937	6.02784	-1.95555	0.0590305	0.14201	-5.41745
FUNDC2	0.162747	6.03208	1.95551	0.0590363	0.14201	-5.39726
USP6NL	-0.377902	5.22568	-1.95541	0.0590486	0.142011	-5.33728
ST6GALNAC2	-0.533333	4.36014	-1.95527	0.0590655	0.142011	-5.13321
SGPP2	5.2703	3.76026	1.95526	0.0590671	0.142011	-4.32212
VPS11	-0.256116	4.6491	-1.95513	0.0590822	0.142023	-5.25015
CRACR2A	-1.75132	2.24054	-1.9547	0.059135	0.142126	-4.83863
RPL31	0.435259	8.53729	1.95458	0.0591497	0.142136	-5.46677
ZNF34	-0.40742	2.99436	-1.95434	0.0591794	0.14216	-4.82913
EIF2B4	-0.235446	6.85351	-1.95434	0.0591799	0.14216	-5.45838
MGRN1	0.163235	6.63596	1.95366	0.0592641	0.142338	-5.45702
TENM1	3.03393	0.113471	1.9531	0.0593324	0.142477	-4.17539
JUN	-0.80889	5.31337	-1.95243	0.0594147	0.14265	-5.37143
ITFG1	0.311251	6.35633	1.95194	0.0594759	0.142773	-5.43706
CYP1B1	0.481292	7.42465	1.9518	0.0594929	0.142787	-5.46973
NCKAP5	-0.45919	3.82869	-1.95173	0.0595022	0.142787	-5.13889
PHF21A	0.20815	5.52252	1.95132	0.059553	0.142884	-5.38008
ENSG00000261888	-1.10996	0.569073	-1.95089	0.059605	0.142985	-4.35519
ENSG00000285756	-0.419325	2.55781	-1.9504	0.059666	0.143106	-4.81598
COPZ1	-0.128719	7.79438	-1.95023	0.0596878	0.143134	-5.47582
USP32P3	1.07837	0.558193	1.95012	0.0597015	0.143142	-4.35079
PPP1R14B	-0.284967	6.59059	-1.94987	0.0597321	0.143191	-5.45413
FCHO1	-0.517026	2.08688	-1.9493	0.059803	0.143336	-4.67561
FAM83D	0.345538	6.24204	1.94907	0.0598318	0.14336	-5.43432
POLG	-0.205876	6.51494	-1.94905	0.0598333	0.14336	-5.45783
VPS39	-0.230769	6.0667	-1.94881	0.0598634	0.143407	-5.44348
NANP	-0.254615	4.20483	-1.94839	0.0599159	0.143509	-5.16541
IGFALS	1.19668	1.11903	1.94799	0.0599658	0.143603	-4.37533
FCGBP	2.02154	0.493405	1.94767	0.0600058	0.143675	-4.17284
UQCRHL	0.721999	1.27695	1.94755	0.0600199	0.143684	-4.40668
ARMCX3	0.209524	6.39645	1.94725	0.0600574	0.143749	-5.44899
DNAH14	-0.213184	4.44626	-1.9468	0.0601143	0.143855	-5.21248
TMEM121	-0.372916	4.00848	-1.94673	0.0601224	0.143855	-5.08181
ENSG00000276791	-0.647449	1.34508	-1.9461	0.0602014	0.144008	-4.51213
RELL2	-0.642775	1.98048	-1.94605	0.060207	0.144008	-4.63995
FAM230I	0.622265	1.77497	1.94572	0.0602483	0.144082	-4.54365
PLPP1	1.07216	2.90567	1.94509	0.0603278	0.144248	-4.81367
TRPA1	2.57867	3.71245	1.94499	0.0603402	0.144253	-4.73619
ZNF681	0.446968	4.60183	1.94474	0.0603718	0.144304	-5.23513
MLXIP	-0.678796	5.79895	-1.94429	0.0604279	0.144413	-5.4405
NDUFB9	-0.203713	6.49387	-1.94409	0.0604526	0.144447	-5.45985
AQP6	0.836212	1.24089	1.94364	0.0605092	0.144558	-4.40395
ENSG00000233937	-0.770642	0.403156	-1.94294	0.0605971	0.144743	-4.27272
SGTA	-0.178554	6.0384	-1.94275	0.0606204	0.144755	-5.4346
UXT	0.408754	4.42542	1.94273	0.0606229	0.144755	-5.15648
ENSG00000259802	-0.574026	1.4323	-1.94251	0.0606514	0.144798	-4.54054
FCHO2	0.18348	6.08638	1.94215	0.0606961	0.14488	-5.44208
NINJ1	-0.49352	5.68673	-1.94189	0.0607285	0.144933	-5.42528
CCNE1	-0.426627	2.79466	-1.94109	0.0608301	0.145151	-4.81344
SLC35D2	0.7513	1.16765	1.94089	0.0608548	0.145185	-4.36631
CCDC14	-0.363314	5.08231	-1.94058	0.0608937	0.145253	-5.38922
MSL3	0.252712	4.36981	1.94029	0.0609306	0.145285	-5.20025
ENSG00000234869	-0.53402	2.73454	-1.94027	0.0609329	0.145285	-4.85444
HELLPAR	0.64807	2.04107	1.94023	0.0609386	0.145285	-4.64301
MAPK8IP1	-1.06201	-0.122735	-1.93927	0.061059	0.14553	-4.28785
FAF1	-0.234361	5.81756	-1.93925	0.0610619	0.14553	-5.4182
ENSG00000226330	0.577481	2.46518	1.93909	0.0610824	0.145554	-4.71318
SLX4	0.223458	5.02331	1.93899	0.0610953	0.14556	-5.32905
RBM48	-0.238856	3.78266	-1.93869	0.0611329	0.145588	-5.07662
ASRGL1	-2.50913	0.0189889	-1.93866	0.0611365	0.145588	-4.09008
PLK2	-0.577924	5.82728	-1.93864	0.0611395	0.145588	-5.44897
ZNF513	-0.224445	4.97537	-1.9385	0.0611572	0.145588	-5.33311
TMEM69	-0.198359	4.41498	-1.93848	0.0611591	0.145588	-5.18205
A1CF	5.22816	0.583425	1.93835	0.0611755	0.145602	-4.03851
CAPN11	1.05081	0.605636	1.93813	0.0612035	0.14563	-4.28413
ENSG00000277196	-1.42303	2.7667	-1.9381	0.0612081	0.14563	-4.99175
CHMP1B	-0.307775	3.79753	-1.93755	0.0612772	0.145769	-5.1106
RBBP7	-0.345209	7.95335	-1.9372	0.0613214	0.14585	-5.49918
KCNE4	-1.03404	5.86935	-1.93698	0.0613493	0.145891	-5.39502
ERCC6L	-0.301098	4.51381	-1.93661	0.0613969	0.145979	-5.2146
NRF1	0.210891	4.85898	1.93641	0.061422	0.146003	-5.29399
STAT3	-0.822028	5.95157	-1.93637	0.0614274	0.146003	-5.4611
ZFP30	0.237613	4.16307	1.93615	0.0614547	0.146042	-5.14365
IQSEC2	0.423622	5.40454	1.93586	0.061492	0.146106	-5.3445
DNAJC16	0.209249	4.45762	1.93577	0.0615032	0.146108	-5.24877
SMOC2	-0.681758	4.87413	-1.93534	0.0615584	0.146214	-5.30799
SP140L	2.45721	0.965288	1.9352	0.061576	0.146231	-4.24751
MIR4713HG	-0.674209	0.169328	-1.93441	0.0616772	0.146447	-4.31118
STRADA	0.556283	1.52512	1.93427	0.0616944	0.146461	-4.58177
PPP2R2A	0.286262	6.01759	1.93419	0.0617043	0.146461	-5.44283
ABCG1	-0.31575	6.42224	-1.93323	0.0618273	0.146728	-5.48062
ILF3-DT	-0.320507	3.50396	-1.9331	0.0618439	0.146743	-5.01029
WSB1	0.343941	5.74435	1.93266	0.0618996	0.14685	-5.43353
CIITA	1.46401	0.754546	1.93256	0.0619126	0.146853	-4.32177
PRUNE1	-0.200097	4.98215	-1.93249	0.061922	0.146853	-5.32829
ACOT9	-0.522711	4.31263	-1.93184	0.0620053	0.147026	-5.21379
FGFR1	0.25177	9.77484	1.93175	0.0620173	0.147029	-5.50384
PSMD12	-0.251011	5.90007	-1.93139	0.0620632	0.147113	-5.44117
RPL35	0.318662	8.11226	1.93119	0.0620883	0.147127	-5.50989
CBX3	-0.204609	9.44967	-1.93112	0.0620979	0.147127	-5.50457
HKDC1	6.6958	0.0881622	1.93109	0.0621008	0.147127	-3.9892
TBC1D24	-0.261701	3.6478	-1.93099	0.062114	0.147134	-5.08943
LINC01257	-1.14873	0.405561	-1.93063	0.0621602	0.147218	-4.27945
LARP7	0.229816	4.49053	1.93024	0.0622107	0.147289	-5.22599
TM4SF4	6.81236	1.71192	1.93023	0.0622112	0.147289	-4.038
ANO4	1.73923	0.986426	1.9299	0.0622543	0.147337	-4.46624
ZSWIM1	-0.380786	3.80896	-1.92987	0.0622582	0.147337	-5.1361
MOB3C	0.621516	1.86262	1.92983	0.0622632	0.147337	-4.63591
ARIH2	0.173352	6.12978	1.92927	0.0623355	0.147483	-5.46018
SDAD1	0.152292	5.8115	1.92836	0.0624528	0.147736	-5.44352
NPIPB12	0.792281	0.243692	1.92805	0.0624925	0.147805	-4.34654
SLBP	-0.270231	5.89698	-1.9269	0.0626407	0.14813	-5.44944
VRK3	0.188701	4.81643	1.9268	0.0626539	0.148136	-5.3081
ZW10	-0.216171	4.82353	-1.92609	0.0627453	0.148327	-5.31434
SEC31B	0.495306	1.4102	1.92559	0.0628102	0.148456	-4.60813
DPM2	-0.166273	4.61051	-1.92386	0.0630353	0.148963	-5.28989
FLYWCH2	-0.210212	5.00904	-1.92265	0.063193	0.14931	-5.33314
PCSK4	-0.552679	2.56816	-1.92245	0.0632182	0.149344	-4.87802
ENSG00000272836	-0.579796	0.912553	-1.92163	0.0633252	0.149572	-4.49245
MRI1	0.402119	2.78337	1.92141	0.0633544	0.149615	-4.80682
CATSPERB	0.848326	1.53765	1.92093	0.0634171	0.149738	-4.49558
LRRC37A7P	1.27442	-0.154176	1.92012	0.0635221	0.149961	-4.27441
RBMX2	-0.195557	4.21149	-1.91997	0.0635429	0.149984	-5.20203
C21orf91	0.550952	2.19823	1.91979	0.0635652	0.150012	-4.68554
USP35	-0.374276	5.28718	-1.91912	0.0636541	0.150196	-5.41806
SKA3	0.368948	5.15357	1.91896	0.063674	0.150218	-5.33936
S100A13	0.471682	2.27878	1.91872	0.0637062	0.150268	-4.69867
LINC02615	0.467775	1.84126	1.91764	0.0638474	0.150576	-4.71941
DVL3	-0.325859	6.56424	-1.91751	0.0638646	0.150591	-5.51687
AKTIP	-0.158663	7.02491	-1.9171	0.0639194	0.150695	-5.52918
SERPINA6	-0.812337	2.05812	-1.91688	0.0639477	0.150734	-5.15403
USP6	0.757261	0.869446	1.9168	0.0639577	0.150734	-4.37129
LINC01128	-0.209746	6.10212	-1.91631	0.0640229	0.150862	-5.50747
ASNSD1	-0.285307	3.82166	-1.91596	0.0640689	0.150945	-5.08469
FOXD2	-0.611518	1.72638	-1.9158	0.0640895	0.150969	-4.61284
ATRNL1	1.49677	3.38491	1.9156	0.064116	0.151005	-4.92627
RAB36	-1.03269	0.960541	-1.91533	0.0641514	0.151062	-4.44619
SPTLC2	-0.343203	7.96554	-1.91522	0.0641665	0.151062	-5.53797
IDH3B	-0.24421	6.84187	-1.91517	0.0641725	0.151062	-5.52976
DGCR6L	0.204536	5.82846	1.91509	0.0641834	0.151062	-5.45022
FBRS	0.149301	6.13913	1.91476	0.0642274	0.15114	-5.49522
PCDHB2	-0.430634	2.07672	-1.91461	0.0642469	0.151161	-4.78036
XPO4	0.251121	5.40462	1.91451	0.0642606	0.151168	-5.42263
WWC2	-0.679148	6.19202	-1.91421	0.0642997	0.151234	-5.51393
DNAL1	-0.318797	4.30838	-1.91325	0.0644264	0.151507	-5.25742
FNBP1P1	-0.428806	2.31778	-1.91259	0.0645148	0.151689	-4.81368
APAF1	-0.337277	5.48453	-1.91116	0.064704	0.152108	-5.45986
ZNF765	0.412704	4.14802	1.91065	0.0647716	0.15223	-5.18126
MT-RNR1	0.246193	11.1406	1.91061	0.0647775	0.15223	-5.54711
CLASP2	-0.185284	6.41512	-1.91043	0.0648012	0.152257	-5.52357
RAB5B	-0.171753	7.5918	-1.91032	0.064816	0.152257	-5.54636
CWF19L2	-0.276302	4.04406	-1.91028	0.0648216	0.152257	-5.1882
TMEM138	0.298946	4.55555	1.9101	0.064845	0.152268	-5.2383
GTPBP3	-0.277715	3.92676	-1.91008	0.0648484	0.152268	-5.13287
CCT7	-0.166912	8.19216	-1.90975	0.0648926	0.152347	-5.54759
UBQLN2	-0.209367	5.24496	-1.90903	0.0649875	0.152544	-5.42864
PSMA2	0.568088	1.05945	1.90895	0.0649985	0.152544	-4.51121
SNRNP25	-0.249907	5.73694	-1.90884	0.065013	0.152552	-5.45233
CDC42	0.15872	8.09923	1.90824	0.065094	0.152706	-5.55072
AK4	-0.651151	4.6706	-1.90819	0.0651002	0.152706	-5.27235
ODR4	0.269862	6.70327	1.90725	0.0652261	0.152975	-5.53297
TIAM2	-0.829969	0.355206	-1.90691	0.0652716	0.153055	-4.36569
BCL6	0.325498	4.60231	1.90683	0.0652818	0.153055	-5.2964
PLCD4	0.589498	4.32623	1.9067	0.0652989	0.153069	-5.28375
RNF227	0.448098	2.68757	1.90603	0.0653889	0.153241	-4.76617
LEF1	7.04962	2.10297	1.90599	0.0653942	0.153241	-3.99622
FRMPD1	1.19775	2.27097	1.90495	0.0655342	0.153543	-4.6957
RPL23	0.276979	7.99604	1.90486	0.0655463	0.153546	-5.55646
ZCWPW1	0.469782	2.21212	1.90428	0.0656239	0.153702	-4.75289
NDUFAF2	0.289359	4.91197	1.90404	0.0656572	0.153754	-5.34146
ENSG00000272518	0.684519	0.711746	1.90392	0.0656729	0.153757	-4.36535
ATN1	0.13592	7.63371	1.9038	0.0656894	0.153757	-5.55765
ARMC8	-0.225984	4.64359	-1.90378	0.0656914	0.153757	-5.33157
DPY19L4	-0.194383	5.49633	-1.90272	0.0658347	0.154042	-5.45204
ZNF75A	-0.217585	5.1675	-1.90272	0.0658351	0.154042	-5.44393
DNAH7	1.26478	0.426682	1.90243	0.0658737	0.15408	-4.26989
TRIM55	3.7156	-0.982854	1.90235	0.0658841	0.15408	-4.07398
TRAPPC12	0.243992	3.814	1.90235	0.0658847	0.15408	-5.16105
SPAG5	-0.214034	6.33344	-1.90209	0.0659199	0.154137	-5.52597
LMO4	-0.598281	4.94252	-1.90145	0.0660056	0.154311	-5.39698
ENSG00000273568	0.809266	-0.00860103	1.90023	0.0661718	0.154674	-4.31273
PRPS1P2	-0.614593	1.2535	-1.89915	0.0663175	0.154989	-4.44877
CORO2A	0.530118	5.18293	1.89899	0.066339	0.154991	-5.4112
SEPSECS	0.370257	4.49017	1.89898	0.0663407	0.154991	-5.30307
SNHG29	0.318086	6.71512	1.89804	0.0664689	0.155265	-5.54193
UCHL5	-0.16264	6.73383	-1.89784	0.0664957	0.155301	-5.55226
NDUFAF8	0.327776	3.39661	1.89725	0.0665757	0.155462	-4.9758
ASCL2	0.345775	4.10981	1.89694	0.0666186	0.155536	-5.16671
HINT3	0.206638	5.42677	1.89651	0.0666769	0.155636	-5.43424
RTN4R	-0.510972	2.16505	-1.89646	0.0666837	0.155636	-4.69054
USB1	-0.415108	3.21396	-1.89634	0.0667004	0.155649	-5.01669
RNF213-AS1	0.593185	0.827212	1.89587	0.0667638	0.155771	-4.49728
B3GALT6	-0.292418	5.42146	-1.89527	0.066847	0.155939	-5.45596
TMC1	-0.742239	-0.150849	-1.89506	0.066875	0.155978	-4.4168
HSPH1	-0.371721	6.58956	-1.8947	0.0669242	0.156047	-5.55627
MRPL49	-0.227751	6.25628	-1.89468	0.066927	0.156047	-5.53571
HARS1	-0.20205	5.77128	-1.89413	0.0670021	0.156197	-5.50295
FBXO8	0.266411	4.24694	1.89366	0.067067	0.156273	-5.22633
MAP3K6	-0.305035	4.23799	-1.89365	0.0670689	0.156273	-5.27363
GOLGA5	0.212717	6.40408	1.89356	0.0670803	0.156273	-5.54873
EMP1	-1.28278	5.59478	-1.89349	0.0670907	0.156273	-5.52397
PHACTR4	0.17114	6.03702	1.89349	0.0670909	0.156273	-5.52263
DHRS4	-0.264902	4.14174	-1.89278	0.0671875	0.156472	-5.22672
ANPEP	7.3106	0.729569	1.89259	0.0672138	0.156507	-4.01048
LEPROT	-0.21585	5.83264	-1.89202	0.0672927	0.156665	-5.51083
PRMT1	-0.284611	6.40421	-1.89174	0.0673303	0.156726	-5.54846
CTSK	0.434732	1.62841	1.89128	0.0673944	0.156849	-4.68407
MZT2B	0.516191	3.96256	1.89075	0.0674665	0.156991	-5.10476
PLK3	-0.776279	0.354223	-1.89037	0.0675198	0.15706	-4.41212
ENSG00000277782	-0.75036	0.813108	-1.89026	0.0675347	0.15706	-4.44244
PSME3IP1	-0.173254	5.78489	-1.89026	0.0675349	0.15706	-5.51621
TRPC1	1.11968	0.333423	1.89021	0.0675412	0.15706	-4.32458
IL17RC	0.397315	3.8888	1.89002	0.0675677	0.157096	-5.09191
TMPRSS2	9.74796	3.55161	1.88993	0.0675795	0.157097	-4.0188
PIEZO1	0.268577	7.11501	1.88933	0.0676624	0.157264	-5.57868
CDK9	-0.172551	4.98561	-1.88879	0.0677377	0.157405	-5.41657
ENSG00000274828	-0.388916	0.992075	-1.88873	0.0677456	0.157405	-4.53489
MREG	-0.186159	5.27812	-1.88843	0.0677874	0.157476	-5.45291
TLCD5	0.435014	2.73019	1.88817	0.0678232	0.157528	-4.8524
DPY19L3	0.315313	5.19209	1.8881	0.0678328	0.157528	-5.43241
ROCK1P1	1.14231	0.501825	1.88776	0.06788	0.157612	-4.26668
SLC25A38	0.187799	6.31664	1.8873	0.0679439	0.157734	-5.54939
SLC3A2	0.207409	8.22969	1.88653	0.068051	0.157957	-5.58876
ENSG00000280660	1.12569	1.71699	1.88605	0.0681171	0.158084	-4.7316
CDH7	1.68829	1.4897	1.88573	0.0681612	0.15816	-4.41868
DAD1	-0.181704	7.32393	-1.88561	0.068178	0.158173	-5.58461
TXNDC9	-0.213085	4.50445	-1.88535	0.0682139	0.15823	-5.31362
EWSR1	0.140449	8.01551	1.88504	0.0682581	0.158279	-5.59129
HOXC-AS2	0.431242	1.89415	1.88497	0.0682681	0.158279	-4.75631
GAS2	1.43923	0.928832	1.88495	0.0682708	0.158279	-4.38432
SP1	-0.185308	7.54215	-1.88488	0.0682807	0.158279	-5.59077
RHEBL1	-0.691375	1.08197	-1.88444	0.0683418	0.158395	-4.47319
RNF139-AS1	-0.599079	1.25373	-1.88366	0.0684499	0.158619	-4.58141
TM9SF2	0.110179	7.92279	1.88323	0.0685107	0.158707	-5.59459
NOL11	-0.211173	5.68086	-1.88317	0.068518	0.158707	-5.50187
S100A11	-0.357373	8.18134	-1.88314	0.0685225	0.158707	-5.59387
C2orf92	-0.327665	2.10785	-1.88285	0.0685635	0.158707	-4.909
CRKL	-0.11723	6.68516	-1.88285	0.0685637	0.158707	-5.58053
FNDC3B	0.564932	4.54387	1.88284	0.0685646	0.158707	-5.35172
TRIB2	2.93377	-0.424471	1.8828	0.06857	0.158707	-4.17216
TOPORS	-0.179924	4.44552	-1.88266	0.0685895	0.158707	-5.31175
FUT2	0.937987	1.56632	1.88266	0.06859	0.158707	-4.5148
MTMR9	-0.289102	2.99814	-1.88203	0.0686775	0.158883	-4.97293
ZNF675	0.436536	4.18275	1.88163	0.0687343	0.158968	-5.25421
AP2A2	-0.172858	6.90081	-1.88161	0.0687371	0.158968	-5.59037
NDUFS2	-0.127255	8.42178	-1.88132	0.0687772	0.159034	-5.59641
ADRA2A	1.45486	5.655	1.88119	0.0687961	0.159052	-5.40792
ZNF251	-0.322062	4.30068	-1.88028	0.0689236	0.159311	-5.33167
PLS1	-0.23725	6.35546	-1.88014	0.0689426	0.159311	-5.57312
JOSD1	-0.242905	6.5207	-1.88014	0.0689426	0.159311	-5.57936
ATPAF2	0.34842	3.65709	1.87988	0.0689798	0.159371	-5.08556
SLC25A37	-0.31237	4.5839	-1.87923	0.0690712	0.159556	-5.39103
RIOK1	-0.213725	4.01464	-1.87893	0.0691133	0.159622	-5.22928
PPM1D	-0.352294	3.62369	-1.87886	0.0691226	0.159622	-5.13575
FAM153CP	-0.994867	0.379576	-1.87848	0.0691757	0.159718	-4.49533
STYK1	0.63958	2.84661	1.8783	0.0692016	0.159747	-4.85292
ADSL	0.348593	3.66454	1.87823	0.0692112	0.159747	-5.16579
PYGL	-0.34925	6.6469	-1.87764	0.0692941	0.159901	-5.58797
KRT8P3	-0.81934	2.96446	-1.8776	0.0693006	0.159901	-4.93062
LINC01291	-0.397593	2.69487	-1.87734	0.0693369	0.159958	-4.9744
CAMSAP3	0.250959	5.94396	1.87724	0.0693512	0.159962	-5.53942
NPM3	0.379061	4.30471	1.87717	0.0693614	0.159962	-5.24278
ZNF136	0.239645	3.87693	1.8767	0.0694269	0.160086	-5.19338
PEX1	0.156326	5.6886	1.87641	0.0694679	0.160154	-5.52182
PLOD3	0.185267	6.18077	1.87579	0.0695562	0.160312	-5.55738
SRARP	-1.00034	4.05013	-1.87577	0.069559	0.160312	-5.33532
EFNA1	0.3353	5.8794	1.87535	0.0696177	0.160403	-5.54208
SETD1A	0.160263	5.88337	1.87532	0.0696216	0.160403	-5.54029
RPL19	0.268993	8.81213	1.87502	0.0696645	0.160456	-5.60559
ZNF385A	-0.574815	5.77336	-1.875	0.0696674	0.160456	-5.55481
TXNDC17	0.344876	5.50172	1.87431	0.0697648	0.160653	-5.47418
TRAPPC14	0.25633	4.19183	1.87403	0.0698048	0.160719	-5.26135
MANEA	0.591264	5.04527	1.87377	0.0698427	0.16078	-5.39287
PIP4K2A	0.330369	5.5503	1.87291	0.0699644	0.161033	-5.50654
ANAPC16	0.194189	7.16015	1.87274	0.0699885	0.161062	-5.60579
PXMP4	-0.259877	7.06547	-1.87237	0.0700412	0.161156	-5.60721
EZH2	-0.285774	6.66306	-1.87229	0.0700522	0.161156	-5.5977
TEX22	0.478205	2.637	1.87189	0.0701088	0.161259	-4.91353
PARTICL	-0.428086	2.00299	-1.87113	0.0702184	0.161485	-4.78766
TPRG1L	-0.237737	6.02158	-1.87073	0.0702749	0.161588	-5.57123
TCF7L2	0.254602	4.10709	1.8706	0.0702937	0.161605	-5.27828
IER3IP1	0.303971	4.827	1.8705	0.0703081	0.161611	-5.37492
DPH6	-0.243464	3.79028	-1.86943	0.0704599	0.161934	-5.18024
USP53	0.364888	6.33732	1.86904	0.0705162	0.162037	-5.59585
HSF1	0.183018	6.54298	1.86704	0.070803	0.162669	-5.59367
PCDH9	-1.16554	1.17533	-1.8669	0.0708235	0.162689	-5.00542
TIMP4	10.9781	3.87481	1.86655	0.0708734	0.162744	-4.0511
NUP205	-0.221503	7.24955	-1.8665	0.0708804	0.162744	-5.61982
UBE2L3	-0.125679	6.84045	-1.86643	0.0708906	0.162744	-5.61167
EFCAB14	0.205646	6.58163	1.86637	0.0708995	0.162744	-5.60368
SLC35A3	0.282309	7.67587	1.86624	0.0709186	0.162744	-5.62375
SNHG3	0.421251	3.13863	1.86619	0.0709251	0.162744	-5.01925
ASCC2	0.161715	5.75338	1.86617	0.0709289	0.162744	-5.54151
KCNMB4	-0.663849	0.798692	-1.86561	0.0710081	0.162899	-4.58091
IFT88	-0.314692	3.68453	-1.865	0.0710967	0.163075	-5.21294
RPL3	0.303062	10.4546	1.86488	0.0711139	0.163084	-5.62371
DNAAF2	-0.205728	4.74124	-1.86481	0.0711237	0.163084	-5.40422
ENSG00000280392	0.885412	0.0468114	1.86471	0.0711385	0.163091	-4.47756
GOLGB1	-0.341295	7.1926	-1.86407	0.0712312	0.163277	-5.62525
ATP2C1	0.207672	6.18126	1.86345	0.0713202	0.163454	-5.58988
CRACDL	-0.699074	4.15964	-1.86309	0.0713723	0.163547	-5.27025
LMLN	-0.500678	3.22694	-1.86225	0.071494	0.163798	-5.1075
ITGB1BP2	0.632804	0.277411	1.86201	0.0715286	0.163851	-4.39252
AMZ2P1	0.329658	3.91479	1.86182	0.0715565	0.163888	-5.17748
SMARCA2	-0.233543	6.83596	-1.86131	0.0716302	0.164009	-5.62516
MMP17	-1.39565	2.09927	-1.86128	0.0716352	0.164009	-5.02042
WBP2	-0.344963	5.739	-1.86121	0.0716447	0.164009	-5.54901
NUP133	-0.16912	7.06241	-1.86104	0.0716696	0.164019	-5.62638
C1orf74	0.441527	3.57548	1.86102	0.0716726	0.164019	-5.098
GCSH	0.611954	0.751883	1.86054	0.0717418	0.164151	-4.45253
AATF	-0.219614	5.67549	-1.8604	0.0717618	0.16417	-5.55423
MTR	-0.23845	6.70935	-1.85998	0.0718234	0.164284	-5.62414
SNX4	-0.286617	5.55154	-1.85939	0.0719087	0.164452	-5.52488
TMEM126A	0.308394	4.09465	1.85903	0.0719613	0.164545	-5.23806
CTCF	0.15858	6.69474	1.85878	0.0719978	0.164602	-5.61961
HMGCS2	3.0424	4.00393	1.85828	0.0720706	0.164692	-4.9241
RALGPS2-AS1	-0.79753	0.52138	-1.85828	0.0720715	0.164692	-4.47779
GASAL1	-0.58951	0.726438	-1.85827	0.0720724	0.164692	-4.54779
OSGEPL1	-0.321924	2.6893	-1.85807	0.0721021	0.164732	-4.95418
CDC7	-0.219237	4.19724	-1.85766	0.072161	0.16482	-5.28826
ZBTB2	0.326739	5.26289	1.85754	0.0721784	0.16482	-5.48264
HCN3	-0.436363	3.13213	-1.85751	0.0721827	0.16482	-5.09355
ZNFX1	-0.27881	5.53141	-1.85748	0.0721875	0.16482	-5.55498
VIRMA	-0.13266	6.81705	-1.85721	0.0722266	0.16487	-5.6293
VPS9D1-AS1	0.548917	1.70951	1.85717	0.0722333	0.16487	-4.68353
APBA3	0.389654	2.33236	1.85699	0.0722594	0.164903	-4.82777
LINC02245	-0.570102	1.40341	-1.85683	0.0722834	0.164931	-4.63371
FOXD1	0.593995	3.21229	1.8566	0.0723163	0.164979	-4.92563
TMEM230	0.472516	6.93274	1.85638	0.0723479	0.165024	-5.63013
PXMP2	-0.746006	0.206228	-1.85621	0.0723728	0.165054	-4.41272
NMRK1	-0.390621	2.89634	-1.85593	0.0724147	0.165123	-5.0581
RRAGB	-0.284878	3.69864	-1.85574	0.0724424	0.165156	-5.23488
TBRG1	-0.263666	3.42354	-1.85567	0.0724532	0.165156	-5.15167
IGF2BP2	1.96969	-0.650886	1.85548	0.0724798	0.165184	-4.28979
NRAS	-0.128181	7.25956	-1.85542	0.0724889	0.165184	-5.63796
RANBP3	-0.217555	5.56505	-1.85527	0.0725114	0.165208	-5.55082
GTF2H2	-0.235102	3.93227	-1.85461	0.0726074	0.1654	-5.23474
PLD5P1	-0.677115	0.314327	-1.85381	0.0727248	0.165628	-4.50318
TTC23	0.44746	1.76254	1.85377	0.0727311	0.165628	-4.77323
HACL1	0.294855	4.09697	1.85364	0.07275	0.165644	-5.26574
GNB1	-0.315079	9.26734	-1.85353	0.0727668	0.165655	-5.64045
SH3BP5L	-0.215625	5.80268	-1.85335	0.0727938	0.165677	-5.57748
TEPSIN	0.575491	1.70686	1.85322	0.0728115	0.165677	-4.73047
ASF1B	-0.325477	5.82238	-1.85322	0.0728122	0.165677	-5.56925
TRAF3IP2	0.39047	5.63119	1.85269	0.0728909	0.165829	-5.56019
CBX6	0.374794	7.95377	1.85185	0.0730142	0.166083	-5.64861
ERBB4	0.989981	5.01863	1.85172	0.0730331	0.166099	-5.38416
ADAT2	0.517029	2.17822	1.8513	0.0730953	0.166213	-4.8481
RPH3AL	0.540888	4.42672	1.85112	0.0731215	0.166246	-5.32689
TSTD1	-0.476734	5.02785	-1.85098	0.0731428	0.166248	-5.4953
ENSG00000215156	0.79708	0.460595	1.85095	0.0731463	0.166248	-4.59155
ERCC3	-0.172999	6.01841	-1.85062	0.073195	0.166285	-5.60045
METAP1	0.2561	6.57497	1.85059	0.0731997	0.166285	-5.62668
VWA7	1.40633	0.460928	1.85059	0.0731998	0.166285	-4.38974
PTP4A1	0.874905	0.463631	1.85052	0.07321	0.166285	-4.48196
CENPW	-0.328458	4.25302	-1.84882	0.0734615	0.166829	-5.28989
KCTD1	-0.289467	5.34805	-1.84863	0.0734909	0.166868	-5.52357
MEST	0.253916	6.63386	1.84803	0.0735785	0.16704	-5.63303
OVOL1	0.426673	3.31568	1.84761	0.0736422	0.167158	-5.07363
DBNDD2	2.02963	-0.363301	1.84751	0.073657	0.167164	-4.10086
POLR2B	-0.133168	7.5753	-1.84731	0.0736861	0.167203	-5.65507
ENSG00000273151	0.432831	3.73291	1.84719	0.0737043	0.167217	-5.33198
MVB12A	-0.202133	4.37615	-1.84688	0.0737507	0.167295	-5.35587
LINC01948	-0.545109	2.64607	-1.84655	0.0737994	0.167379	-5.08645
MAIP1	0.417251	4.35505	1.84628	0.0738398	0.167443	-5.29261
NAIP	-0.798618	0.274905	-1.84599	0.0738828	0.167513	-4.54343
RBM12B	0.232511	5.47709	1.84525	0.0739933	0.167737	-5.55298
MICALL2	-0.453047	4.9094	-1.84515	0.0740085	0.167744	-5.53488
ADAMTS17	0.812336	2.36113	1.84488	0.0740483	0.167807	-4.85969
PWWP2B	-0.309096	4.32681	-1.8447	0.0740754	0.167841	-5.33772
PIK3C3	0.222734	4.23459	1.84435	0.0741276	0.167932	-5.33604
NUP188	-0.210556	6.47361	-1.84406	0.07417	0.168001	-5.63832
STX4	0.192046	4.78622	1.84359	0.0742413	0.168115	-5.44824
FAM3C2P	0.679501	2.99775	1.84356	0.0742447	0.168115	-4.93104
FITM2	-0.224263	5.15225	-1.843	0.0743294	0.16828	-5.5098
SLC15A4	-0.205695	4.16911	-1.84272	0.0743705	0.168329	-5.31925
ANGEL2	0.153777	6.0027	1.84265	0.074382	0.168329	-5.61314
ZNF433-AS1	0.868554	-0.136707	1.84261	0.0743873	0.168329	-4.42843
H2BC12	-0.475234	4.71094	-1.84231	0.0744324	0.1684	-5.46677
PRODH	-1.36098	-0.434298	-1.84221	0.0744472	0.1684	-4.36073
ZFAS1	0.3913	3.8472	1.84216	0.0744547	0.1684	-5.25851
LUC7L	0.151763	5.59296	1.84181	0.0745079	0.168493	-5.58458
ENSG00000215158	0.38148	2.13257	1.84168	0.0745265	0.168508	-4.91195
MALRD1	-2.52114	-0.360175	-1.84146	0.0745608	0.168558	-4.52246
THAP11	-0.263634	4.07031	-1.84128	0.074587	0.16859	-5.26244
FBXO43	-0.678899	2.37802	-1.84097	0.0746331	0.168667	-4.90798
RPS4X	0.36407	10.0062	1.8407	0.074674	0.168732	-5.66357
ENTPD5	0.27148	5.80177	1.84052	0.074701	0.168766	-5.59142
FAM216A	-0.397938	2.54437	-1.8403	0.074734	0.168795	-4.94756
DUT	-0.253537	7.03611	-1.84028	0.0747381	0.168795	-5.65831
DCTD	0.226168	6.73598	1.83999	0.0747804	0.168863	-5.65269
TRUB2	0.254345	4.41331	1.83977	0.074814	0.168912	-5.35971
DENND1C	-0.241514	3.61934	-1.83945	0.074863	0.168995	-5.225
SEPTIN9	-0.394937	7.59789	-1.83913	0.0749108	0.169076	-5.66937
TRMT44	0.340132	3.47739	1.83863	0.0749863	0.16921	-5.21222
PLA2G12A	-0.228235	5.04829	-1.83857	0.0749946	0.16921	-5.50805
PNRC1	0.479261	3.5054	1.83829	0.0750372	0.169279	-5.22304
FAM78A	-0.537717	2.65044	-1.83809	0.0750669	0.169319	-4.9815
CCDC91	-0.219288	5.29295	-1.83781	0.07511	0.169367	-5.52908
FZD3	0.404103	4.04868	1.83779	0.0751124	0.169367	-5.29342
VPS72	-0.137044	5.76444	-1.83744	0.0751655	0.169459	-5.59363
HASPIN	0.380573	3.93951	1.83736	0.0751778	0.169459	-5.21761
RPL23AP64	-0.582998	-0.035631	-1.8367	0.0752774	0.169657	-4.51344
CARS1	0.281816	6.51885	1.8364	0.0753231	0.169732	-5.65596
HCFC1	0.224004	7.49539	1.83622	0.0753502	0.169766	-5.67329
KLF16	-0.334687	3.55497	-1.83612	0.0753651	0.169772	-5.17433
SMIM20	0.565023	3.66621	1.83598	0.0753869	0.169794	-5.18738
FKBP5	0.405323	6.97184	1.83556	0.0754499	0.169899	-5.66618
RCE1	-0.187474	5.99657	-1.83551	0.0754578	0.169899	-5.6125
SLC9A5	-0.480001	2.24529	-1.8353	0.0754899	0.169899	-4.94254
COX20	0.426957	1.22257	1.83518	0.0755083	0.169899	-4.66205
BAG4	-0.125505	8.35619	-1.83515	0.0755132	0.169899	-5.67635
LBX2	0.427553	1.33772	1.83513	0.0755154	0.169899	-4.59946
CBWD1	0.230289	4.49902	1.83511	0.0755188	0.169899	-5.38664
MYL5	0.314674	3.15124	1.83424	0.0756511	0.170163	-5.15779
EFL1	-0.167767	5.25958	-1.83418	0.0756606	0.170163	-5.53907
IMP3	-0.290306	3.72772	-1.83375	0.0757248	0.170271	-5.23153
LINC01703	0.489234	2.06133	1.83369	0.0757346	0.170271	-4.7907
TRMT2A	0.226172	4.7363	1.83362	0.0757452	0.170271	-5.43649
MFSD12	-0.286616	4.42155	-1.8334	0.0757784	0.170319	-5.42577
CUL5	0.165046	5.11844	1.83254	0.0759091	0.170585	-5.5057
BMS1P4	0.715783	0.477889	1.83225	0.0759535	0.170657	-4.48902
TBC1D12	0.173443	5.44756	1.83172	0.0760347	0.170807	-5.56236
RPL29	0.282632	8.08173	1.83165	0.0760448	0.170807	-5.68321
IFT46	-0.209569	4.58219	-1.83139	0.076085	0.17087	-5.43363
PRPF38B	0.170044	6.55829	1.83107	0.0761347	0.170954	-5.66638
STAU2	0.169414	6.13776	1.83027	0.0762567	0.171201	-5.63218
SKIDA1	0.49156	3.21814	1.83018	0.0762699	0.171203	-5.08205
CAMK1	1.2689	-0.0551914	1.83007	0.0762878	0.171216	-4.25815
FUT10	-0.239919	3.41622	-1.82947	0.0763787	0.171392	-5.16591
SOSTDC1	6.68001	0.0909696	1.82873	0.0764917	0.171618	-4.09733
BRWD1-AS1	0.506649	1.43964	1.82797	0.0766097	0.171828	-4.85377
TLR6	0.950855	-0.0648084	1.82796	0.07661	0.171828	-4.45779
IGSF8	-0.265528	6.3387	-1.82775	0.0766432	0.171875	-5.66328
ATF4	0.399834	8.80567	1.82763	0.0766621	0.17189	-5.68717
GUSBP11	0.578272	0.665974	1.82732	0.0767089	0.171967	-4.54018
ING4	-0.393792	4.04781	-1.82715	0.0767352	0.171999	-5.34736
DDX39A	0.298133	6.80676	1.82707	0.0767476	0.171999	-5.6697
KCNIP3	1.91646	2.35073	1.82509	0.0770521	0.172653	-4.69093
NEMP1	-0.276594	6.58254	-1.82499	0.0770674	0.17266	-5.67094
CBWD3	0.390017	2.98727	1.82483	0.0770926	0.172669	-5.03536
MRE11	-0.228759	5.11468	-1.82481	0.0770962	0.172669	-5.546
KDM2A	-0.163004	8.40281	-1.82457	0.0771333	0.172725	-5.69303
RTKN2	-0.29209	5.82342	-1.82409	0.0772071	0.172862	-5.62354
PIFO	1.32357	1.363	1.8237	0.0772679	0.172971	-4.59053
TEX261	0.143816	6.50219	1.82335	0.0773222	0.173065	-5.67052
SCAF1	-0.135774	6.33575	-1.82289	0.0773938	0.173183	-5.66685
IGF1R	0.369657	7.98389	1.82278	0.0774108	0.173183	-5.6981
KLF2	0.788295	3.84492	1.82277	0.0774123	0.173183	-5.15034
PHPT1	0.415761	5.13828	1.82267	0.0774273	0.173189	-5.50974
ENSG00000284747	0.856051	-0.073062	1.82255	0.0774464	0.173204	-4.41527
ILKAP	-0.228753	4.31837	-1.82178	0.0775657	0.173425	-5.39571
JAG2	0.592657	3.89313	1.82175	0.0775701	0.173425	-5.20133
ZCCHC24	0.831013	3.43132	1.8216	0.0775937	0.17345	-5.1222
C2orf15	0.252513	3.25667	1.82124	0.077649	0.173541	-5.10815
USP40	0.167828	5.88117	1.82118	0.0776592	0.173541	-5.63887
NSD3	-0.101534	10.2221	-1.82087	0.0777074	0.173621	-5.69858
RBM7	0.3047	3.43044	1.82022	0.0778081	0.173818	-5.159
ADGRB2	-0.615365	5.56537	-1.81988	0.0778609	0.173908	-5.62918
TSPAN1	-0.252135	6.52954	-1.81965	0.0778961	0.173959	-5.68177
SEC24D	-0.180239	6.80766	-1.81935	0.0779434	0.17402	-5.69388
PHACTR3	-0.797602	0.035824	-1.81932	0.0779483	0.17402	-4.48734
HIVEP3	-0.391397	4.00056	-1.81911	0.0779811	0.174056	-5.35421
SNTA1	-0.825005	4.16272	-1.81906	0.0779893	0.174056	-5.40743
TMED3	-0.247422	7.65971	-1.81897	0.0780031	0.174059	-5.70458
ENSG00000277639	-0.681944	0.242037	-1.81878	0.078032	0.174074	-4.53221
ARHGAP32	-0.338033	6.35343	-1.81876	0.0780351	0.174074	-5.68246
ENSG00000226445	0.69099	0.62182	1.81833	0.0781029	0.174198	-4.50777
RBCK1	0.501345	7.01956	1.81741	0.078246	0.174489	-5.6984
HECA	-0.452038	3.69959	-1.8161	0.0784513	0.174919	-5.27892
TRADD	-0.414887	2.67292	-1.81596	0.0784743	0.174942	-5.0259
ARPC1A	0.23071	4.06162	1.8158	0.0784981	0.174968	-5.31089
ASTE1	0.381228	2.75642	1.81558	0.0785324	0.175016	-4.99638
MAT1A	6.54472	4.58013	1.81526	0.0785826	0.175084	-4.5391
ZNF747	-0.225877	3.87704	-1.81523	0.0785878	0.175084	-5.29778
ERVK13-1	0.273371	4.07364	1.81476	0.0786616	0.175196	-5.40135
LETM1	-0.418934	6.50722	-1.81475	0.0786634	0.175196	-5.69053
PAPSS2	-1.49952	3.80026	-1.81432	0.0787306	0.175318	-5.50412
ODF2L	-0.577887	4.74525	-1.81415	0.0787582	0.175352	-5.5643
INPP4A	-0.194909	4.96097	-1.81373	0.0788232	0.175468	-5.5689
RNU6-322P	0.699865	-0.000683593	1.81313	0.078919	0.175653	-4.43826
POLR2J4	0.372191	2.64016	1.81288	0.0789587	0.175714	-4.99285
CSF1	0.97842	3.16023	1.81275	0.078978	0.175729	-5.11481
LAPTM4A	-0.185502	9.8085	-1.81262	0.0789991	0.175748	-5.71079
MAN1B1-DT	-0.497725	2.02407	-1.81209	0.0790821	0.175894	-4.8734
EHD4	-0.415754	5.13669	-1.81204	0.0790901	0.175894	-5.55136
ELAC2	0.243849	6.37697	1.81162	0.0791566	0.176014	-5.67494
MAPK6	0.209694	6.31157	1.81148	0.0791791	0.176036	-5.67474
ENSG00000236431	-0.591935	0.401966	-1.81123	0.0792182	0.176095	-4.53881
PTPRS	-0.496558	4.63351	-1.81059	0.0793204	0.176294	-5.55726
MIR3936HG	0.383213	2.43936	1.81043	0.0793456	0.176322	-5.01616
SLC18B1	0.481762	3.30647	1.80963	0.0794711	0.176547	-5.11644
XPO6	-0.144641	6.71655	-1.80961	0.0794743	0.176547	-5.70481
PLAUR	-0.60944	1.33121	-1.80955	0.0794846	0.176547	-4.72068
BORCS8	0.357637	2.94894	1.80915	0.079547	0.176657	-5.13195
WEE2-AS1	-0.472157	1.38686	-1.80906	0.0795628	0.176664	-4.73379
MARVELD2	0.16707	5.99178	1.80841	0.079665	0.176863	-5.66969
LINC00836	4.93874	-2.11376	1.80807	0.0797198	0.176957	-4.10962
PGP	-0.31734	5.71407	-1.80794	0.0797405	0.176974	-5.61169
BRSK2	-0.844356	-0.00433374	-1.80747	0.0798153	0.177112	-4.54395
USP11	-0.262173	5.22439	-1.80727	0.0798466	0.177154	-5.59849
PRSS22	-1.43211	2.46938	-1.80718	0.079861	0.177158	-5.08646
NUCB1	0.190286	5.65677	1.80703	0.0798849	0.177171	-5.63839
IFT20	0.537199	3.39099	1.80698	0.0798924	0.177171	-5.15462
UBB	0.289476	6.02184	1.8068	0.0799209	0.177198	-5.64479
TMEM256	0.920528	0.589247	1.80675	0.0799298	0.177198	-4.44639
GBA	0.205476	6.36157	1.80652	0.0799658	0.177249	-5.692
LRRC63	-0.753695	0.228425	-1.80615	0.0800246	0.177352	-4.53278
NECTIN4	-0.417077	4.60681	-1.80582	0.0800773	0.17744	-5.47704
IMPA2	0.363207	5.80859	1.80529	0.0801621	0.1776	-5.63528
ANXA9	0.469347	6.28213	1.80499	0.0802096	0.177651	-5.67539
ENSG00000269376	0.979092	0.255245	1.80499	0.0802105	0.177651	-4.47086
ZNF721	0.531035	5.02789	1.80478	0.0802433	0.177695	-5.56212
ST14	0.159409	6.90359	1.80458	0.0802757	0.177739	-5.71767
SAXO1	-0.756451	-0.0972593	-1.80418	0.0803403	0.177847	-4.5334
KATNBL1	0.169119	5.18803	1.80412	0.08035	0.177847	-5.56301
EIF3J-DT	0.28796	3.24774	1.80403	0.0803637	0.177849	-5.13468
COPS7B	0.160457	4.89816	1.80379	0.0804021	0.177906	-5.52742
ENSG00000277283	-0.583632	1.45279	-1.80358	0.080435	0.17795	-4.71911
PGM1	3.97369	1.61525	1.80335	0.0804728	0.178006	-4.41326
HUWE1	0.210349	9.60633	1.80326	0.0804867	0.178009	-5.72641
SNAPC4	0.212368	4.34345	1.80285	0.080553	0.178122	-5.46179
COMT	-0.255081	6.53419	-1.80278	0.0805635	0.178122	-5.70824
MFSD14C	-0.213708	3.76468	-1.80252	0.080606	0.178188	-5.3556
ZNF814	0.3864	2.23364	1.8024	0.0806242	0.1782	-4.94335
PFKFB3	-0.615907	6.76503	-1.80201	0.0806869	0.17831	-5.72472
TBX3	0.59309	5.12613	1.80177	0.080726	0.178363	-5.58285
DCAF11	-0.156539	6.47689	-1.80171	0.0807362	0.178363	-5.70843
C1GALT1C1	-0.25341	5.17384	-1.80112	0.0808313	0.178532	-5.58607
SAYSD1	0.211983	5.02103	1.80107	0.0808384	0.178532	-5.55544
APLP2	-0.24947	9.07283	-1.80075	0.0808901	0.178618	-5.73043
OAZ1	0.245799	7.61177	1.80062	0.080911	0.178636	-5.73379
EXOSC3	-0.265342	3.36877	-1.80047	0.0809346	0.17866	-5.2191
ERGIC2	-0.1207	6.31949	-1.79981	0.0810419	0.178846	-5.69909
MPST	0.434213	6.22101	1.79979	0.0810444	0.178846	-5.68823
RIPK4	0.496766	2.76092	1.79968	0.0810627	0.178858	-5.06167
GSTA4	-0.511246	4.04948	-1.79947	0.0810956	0.178902	-5.40935
GLIS2	0.577651	3.37398	1.79923	0.0811346	0.178955	-5.18131
CORO1A	-0.842404	1.27521	-1.79917	0.0811451	0.178955	-4.6205
CAD	0.323065	9.16284	1.79891	0.0811865	0.179018	-5.73354
KDSR	-0.173856	5.07509	-1.7983	0.0812856	0.179208	-5.55951
NDRG4	0.533902	1.30039	1.79814	0.0813111	0.179236	-4.7657
SLC49A4	-0.28862	3.46862	-1.79767	0.081387	0.179375	-5.24285
GZF1	0.197279	5.11994	1.79752	0.0814117	0.1794	-5.57765
UGDH	0.834746	6.01553	1.79743	0.0814265	0.1794	-5.65295
FAM219A	-0.313545	3.83901	-1.79736	0.0814371	0.1794	-5.34966
TMTC2	-0.265718	5.12293	-1.79717	0.0814674	0.179439	-5.61504
ANKS4B	9.71163	2.09842	1.79688	0.0815147	0.179515	-4.14428
TSPAN5	0.284431	5.9917	1.7965	0.0815767	0.179623	-5.68347
ENSG00000254164	-0.589272	4.54838	-1.79635	0.081601	0.179648	-5.58012
WDTC1	-0.352538	5.48595	-1.79573	0.0817012	0.17984	-5.64249
SDC1	-0.410813	9.22754	-1.79494	0.0818297	0.180095	-5.74017
SACS	0.547077	3.23638	1.79451	0.0818989	0.180219	-5.14099
NEK6	0.54494	4.98455	1.79412	0.0819626	0.180324	-5.56558
PRCP	-0.235593	5.12882	-1.794	0.0819822	0.180324	-5.60139
SIRT3	-0.181524	5.53454	-1.79398	0.0819856	0.180324	-5.66134
CYP4Z1	2.74856	1.95681	1.79368	0.0820339	0.180402	-4.5559
SEC14L1	-0.428906	5.20322	-1.79327	0.0821016	0.180523	-5.61695
AFMID	0.342257	3.64132	1.7924	0.082243	0.180805	-5.27439
HDAC11	-0.292602	6.20507	-1.79212	0.0822895	0.180879	-5.70742
GPR153	-0.520141	3.56602	-1.79197	0.0823139	0.180904	-5.29175
ENSG00000275880	-0.790757	0.310942	-1.79143	0.0824019	0.181069	-4.57623
SLC45A4	-0.435909	2.84243	-1.79016	0.0826088	0.181461	-5.16409
MAP3K11	0.163279	5.12899	1.79016	0.082609	0.181461	-5.58647
STOML2	0.136655	6.52985	1.7901	0.0826194	0.181461	-5.72434
LINC00339	0.700633	0.0127924	1.78983	0.082664	0.181482	-4.47587
PEX11A	-0.558037	4.70328	-1.78981	0.0826671	0.181482	-5.53289
HBP1	-0.194694	5.08279	-1.78981	0.0826676	0.181482	-5.60297
U2AF1	0.400002	2.04571	1.78854	0.082875	0.181908	-4.97226
VPS33B	-0.508575	0.676057	-1.7884	0.0828984	0.181931	-4.56138
FOXD3	1.35262	-0.291089	1.78812	0.0829443	0.182003	-4.31775
GFRA2	1.38236	-0.244286	1.78753	0.083042	0.182189	-4.4166
GNGT1	-0.267948	3.65324	-1.7865	0.0832116	0.182533	-5.30409
MFSD5	-0.179597	4.9901	-1.78637	0.0832327	0.18255	-5.55603
DTD1	0.662188	3.23155	1.78563	0.0833546	0.182789	-5.11688
HDAC5	0.45164	4.17665	1.78495	0.0834668	0.183006	-5.3939
ESYT2	-0.385797	6.88115	-1.78482	0.0834878	0.183023	-5.75256
KPTN	-0.377367	2.6455	-1.78427	0.0835801	0.183197	-5.06876
WDPCP	0.388812	2.25126	1.78387	0.0836461	0.183313	-4.99291
EXOC8	0.177439	5.29165	1.78342	0.0837202	0.183435	-5.61793
ZNF311	-0.299841	3.40296	-1.78337	0.0837282	0.183435	-5.26539
ADCK5	0.2632	4.1521	1.7832	0.0837567	0.183469	-5.39889
ITGA9	1.25769	1.80622	1.78293	0.083801	0.183526	-4.73897
ENSG00000238058	-0.427731	1.21859	-1.78288	0.0838088	0.183526	-4.75779
MACO1	-0.225362	4.59156	-1.78245	0.0838803	0.183653	-5.54097
BZW2	0.292975	7.55627	1.7823	0.0839063	0.183681	-5.7645
MRPS18B	-0.269113	6.51458	-1.78213	0.0839343	0.183714	-5.74299
SRSF11	0.118601	7.15698	1.78196	0.0839617	0.183745	-5.76305
ANP32B	0.184635	7.49574	1.78187	0.0839776	0.183751	-5.76419
RFWD3	-0.208733	6.0077	-1.78166	0.0840115	0.183796	-5.71742
LMNB2	-0.189172	7.42693	-1.78089	0.0841406	0.18405	-5.76532
TFE3	0.290132	5.41509	1.78078	0.0841587	0.184061	-5.6501
DELE1	0.137066	5.24128	1.78004	0.0842819	0.184293	-5.65791
CBLN3	-0.381584	2.60795	-1.77998	0.0842914	0.184293	-5.10021
PRR14	-0.176472	5.00301	-1.77981	0.0843206	0.184329	-5.58294
FBXW7	-0.43783	5.17975	-1.77967	0.084344	0.184351	-5.65817
DHPS	0.718335	0.838203	1.77951	0.0843695	0.184378	-4.6378
SATB1	0.435519	6.17159	1.77907	0.0844428	0.184496	-5.73574
AKT1	-0.307774	8.24785	-1.77903	0.0844503	0.184496	-5.77056
NFIL3	-0.473213	3.12832	-1.77834	0.0845646	0.184717	-5.21774
ENSG00000254536	0.997069	0.203543	1.77801	0.0846208	0.184803	-4.49201
NUAK1	-1.10651	2.39446	-1.77788	0.084642	0.184803	-5.10906
SAT1	-0.612589	3.40012	-1.77784	0.0846486	0.184803	-5.33381
GAR1	0.229649	4.98372	1.77779	0.0846568	0.184803	-5.59275
ZNF692	0.192273	5.49637	1.77745	0.0847139	0.184899	-5.68041
CCDC71	-0.245574	3.74994	-1.7771	0.0847723	0.184997	-5.33617
DTX3L	-0.20545	5.00084	-1.77695	0.0847972	0.185023	-5.6246
COLGALT1	-0.196248	5.41206	-1.77612	0.0849376	0.1853	-5.64796
CHKA	-0.237463	5.87143	-1.77546	0.0850486	0.185503	-5.72732
BCR	-0.264401	5.5397	-1.77541	0.0850569	0.185503	-5.68336
MITF	0.734624	2.15781	1.77507	0.0851135	0.185597	-4.92513
MSR1	5.50315	0.775209	1.77494	0.0851357	0.185617	-4.21353
FAM90A1	0.516541	1.30747	1.77477	0.0851646	0.185651	-4.7615
RYK	-0.208994	5.57163	-1.77456	0.0851986	0.185696	-5.68913
BCAR3	-0.380329	8.07299	-1.77439	0.0852269	0.185728	-5.77919
ZNF614	0.513068	4.70953	1.77384	0.0853203	0.185903	-5.51109
ENSG00000269915	0.855527	-0.0456059	1.77349	0.0853787	0.186001	-4.44803
CLCN2	-0.369883	2.82994	-1.77337	0.085399	0.186016	-5.16926
UNC79	0.827077	0.141122	1.77291	0.0854774	0.186158	-4.51991
MFN2	-0.294215	7.6396	-1.77235	0.0855709	0.186333	-5.78279
IFRD2	0.28059	5.60228	1.77218	0.0856001	0.186367	-5.66701
DNAJC8	-0.178669	6.17362	-1.77204	0.0856245	0.186391	-5.73802
PRKRA	-0.182888	4.94785	-1.77195	0.0856385	0.186393	-5.61109
RAB24	0.486987	1.57203	1.77166	0.0856874	0.18647	-4.79787
KAZN	-0.397882	3.1442	-1.77131	0.0857473	0.186572	-5.25534
SPATA5	-0.300167	4.04363	-1.77093	0.0858117	0.186661	-5.4357
UTP23	0.251478	5.18596	1.77091	0.0858154	0.186661	-5.61904
SYTL1	-0.503545	3.52845	-1.76986	0.0859919	0.186999	-5.27461
KPNB1	-0.166147	8.36384	-1.76978	0.0860056	0.186999	-5.7866
HNRNPD	-0.177349	8.12082	-1.76975	0.0860109	0.186999	-5.78707
HNRNPK	-0.109591	9.23815	-1.76911	0.0861206	0.187209	-5.78304
USP45	-0.290144	3.79114	-1.76866	0.0861966	0.187345	-5.40083
STYX	-0.162005	5.59394	-1.76854	0.086217	0.18736	-5.69682
ENSG00000272578	0.567506	0.39159	1.76832	0.0862541	0.187411	-4.64098
YAE1	-0.200601	4.6406	-1.76821	0.0862721	0.187421	-5.53036
UCKL1	0.211426	5.70614	1.76805	0.0862994	0.187452	-5.71775
HTR1D	4.83899	-1.24959	1.76786	0.0863323	0.187466	-4.16455
POLR1D	0.120124	5.58766	1.76786	0.0863326	0.187466	-5.69337
TEAD4	-0.667019	4.66407	-1.76733	0.0864224	0.187631	-5.57233
ENSG00000277938	0.681288	0.960402	1.76641	0.0865797	0.187944	-4.65447
TSPYL1	0.296959	5.75096	1.76565	0.0867078	0.188192	-5.72138
DTX4	3.8189	-1.01822	1.76548	0.0867383	0.188229	-4.2271
INIP	0.186259	4.88975	1.76466	0.0868779	0.188503	-5.58346
DEDD	0.165865	4.85349	1.76396	0.0869973	0.188733	-5.57964
DIP2B	-0.292893	7.20872	-1.76337	0.087098	0.188878	-5.79487
SMARCE1	0.323928	2.87797	1.76337	0.087099	0.188878	-5.17762
ENSG00000260949	0.710576	1.36335	1.76333	0.087105	0.188878	-4.78721
NAF1	0.226728	4.65732	1.76271	0.0872122	0.189082	-5.55289
ENSG00000273162	-0.56936	0.564429	-1.76255	0.0872394	0.189111	-4.61473
SHC3	-0.518547	3.03391	-1.76245	0.0872554	0.189117	-5.20497
MINDY2	0.228594	5.36069	1.76205	0.0873254	0.189239	-5.64734
ZSCAN20	-0.272723	3.27359	-1.76183	0.0873623	0.18929	-5.28618
LITAF	-0.512647	7.14867	-1.76116	0.0874781	0.189488	-5.79687
SUMF1	0.242641	6.71693	1.76114	0.087481	0.189488	-5.78359
MT-CO2	0.121815	13.7771	1.76089	0.0875251	0.189554	-5.81118
ENSG00000287670	0.76827	0.0764272	1.76078	0.0875441	0.189558	-4.51753
ARMC1	-0.115371	6.49989	-1.76071	0.0875548	0.189558	-5.7749
ENSG00000286329	0.40744	2.09994	1.76064	0.0875674	0.189558	-4.95008
SLC12A9	0.191924	5.58077	1.76055	0.0875821	0.18956	-5.69916
LIFR-AS1	-0.487215	1.26118	-1.76046	0.0875986	0.189566	-4.82866
MAP3K2-DT	0.812999	1.31919	1.76026	0.0876332	0.189612	-4.72195
CHD3	0.364699	7.43116	1.76004	0.0876707	0.189664	-5.79981
KIF4A	-0.168135	7.06443	-1.75988	0.0876981	0.189694	-5.79579
DNAJC21	0.166224	6.3659	1.7597	0.0877292	0.189731	-5.76709
SMYD2	-0.644344	6.1517	-1.7592	0.0878156	0.189889	-5.76573
RMC1	-0.34384	3.59316	-1.75883	0.0878798	0.189998	-5.34124
USP48	-0.157068	5.92291	-1.75871	0.0879	0.190012	-5.75418
RNF166	0.31332	2.94639	1.75819	0.08799	0.190167	-5.16403
ZNF484	0.329431	2.67146	1.75814	0.0879987	0.190167	-5.10072
ST3GAL1	-0.295263	5.70473	-1.75771	0.0880726	0.190297	-5.73567
AP1G1	-0.253663	7.14317	-1.75668	0.0882518	0.190655	-5.80466
NIF3L1	-0.189848	5.20705	-1.75652	0.088279	0.190679	-5.64858
NCAPH2	-0.142096	6.80687	-1.75645	0.0882904	0.190679	-5.79201
LMBR1	0.224873	6.58427	1.75614	0.0883455	0.190769	-5.78592
ARL6	0.311292	2.43511	1.756	0.0883695	0.190791	-5.0629
MSH5	0.442461	2.48337	1.75589	0.0883882	0.190802	-5.20096
ZNF780B	0.283299	3.40494	1.75519	0.0885098	0.191035	-5.28449
KCTD3	-0.538346	8.23831	-1.75485	0.0885687	0.191133	-5.81065
EEF1D	0.31445	6.22515	1.75407	0.0887048	0.191397	-5.79188
DNTTIP1	-0.348267	4.50626	-1.75305	0.0888813	0.191706	-5.55651
NUDT18	-0.531291	3.21499	-1.75301	0.088889	0.191706	-5.25781
MED11	0.565806	2.01556	1.753	0.0888914	0.191706	-4.87131
ANKRD42	-0.519708	2.33997	-1.75293	0.088903	0.191706	-5.06717
SKA1	0.407654	4.62458	1.75238	0.088998	0.191881	-5.52275
RAB13	0.290014	4.13603	1.75226	0.08902	0.191883	-5.42271
CAMSAP1	-0.157119	5.64276	-1.75222	0.0890261	0.191883	-5.73425
RELA	0.153134	5.22082	1.75214	0.0890399	0.191883	-5.6721
HELZ	0.249856	6.02623	1.75198	0.0890677	0.191911	-5.76909
FIGN	-0.455021	2.85989	-1.75191	0.0890805	0.191911	-5.31746
PDCD6IP-DT	-0.486855	3.18524	-1.75181	0.0890986	0.191921	-5.30793
TMEM198B	0.228886	3.40433	1.75169	0.0891195	0.191936	-5.39214
ENOX1	-1.36664	0.0194511	-1.75146	0.0891594	0.191992	-4.72252
YRDC	-0.242404	3.63767	-1.75125	0.089196	0.192018	-5.31136
NOVA1	0.900717	5.56364	1.75123	0.0891992	0.192018	-5.66956
NOL6	0.204369	5.62634	1.75112	0.0892192	0.192018	-5.72063
PIGBOS1	-0.366528	2.29723	-1.75108	0.0892263	0.192018	-5.00493
ZNF222	0.67243	0.981778	1.75083	0.0892691	0.19208	-4.68604
NHS	0.7522	4.32073	1.75037	0.0893508	0.192227	-5.57564
ERRFI1	0.480302	5.50872	1.74995	0.0894239	0.192354	-5.72911
WASH2P	0.251252	3.40664	1.74962	0.0894809	0.192447	-5.35688
KANSL1	0.225642	5.57543	1.74937	0.0895249	0.192512	-5.72629
OXSM	0.183799	4.4929	1.74915	0.0895631	0.192565	-5.50763
WNT8B	0.849654	0.167945	1.74896	0.0895976	0.192609	-4.55892
SNX5	0.13033	7.42439	1.74785	0.0897916	0.192988	-5.82105
DUSP14	-0.254444	4.16809	-1.7478	0.0898012	0.192988	-5.43935
COPG1	-0.258663	7.69071	-1.74771	0.0898158	0.192989	-5.82365
SLC43A1	2.58602	4.35952	1.74754	0.0898463	0.193025	-5.32559
CEP85	-0.162858	5.17679	-1.7471	0.0899232	0.193161	-5.6795
CSNK1D	0.235286	6.71068	1.74623	0.0900767	0.193461	-5.81168
ENSG00000249684	-0.89109	0.965179	-1.74609	0.0901014	0.193484	-4.80066
RPP25L	-0.282029	3.60597	-1.74585	0.0901438	0.193545	-5.34614
SLC44A2	-0.173015	7.53299	-1.74547	0.0902119	0.193653	-5.82602
LAMTOR4	-0.168008	5.30551	-1.74541	0.0902215	0.193653	-5.69292
RANBP3L	0.757089	-0.063826	1.74492	0.090308	0.193808	-4.50031
ADCY6-DT	0.935476	0.117859	1.74458	0.0903692	0.19391	-4.45334
CD55	-0.890834	4.01124	-1.74417	0.0904411	0.194034	-5.48274
XPC	-0.215874	4.73251	-1.74243	0.0907487	0.194664	-5.61136
GOLPH3L	0.210855	4.62556	1.74196	0.090833	0.194815	-5.56887
MUL1	-0.24206	6.01036	-1.74186	0.0908499	0.194822	-5.78702
MIR99AHG	-1.30216	-0.269117	-1.74144	0.0909248	0.194952	-4.59364
DBNL	0.13202	7.46398	1.7413	0.0909493	0.194975	-5.83138
SHKBP1	-0.351789	4.69929	-1.74091	0.0910185	0.195093	-5.60908
GLRX5	0.171348	6.75399	1.74077	0.0910431	0.195116	-5.81734
GJB1	7.01998	4.45655	1.74059	0.0910757	0.195156	-4.56936
SH3GLB2	0.175703	6.32969	1.74016	0.0911533	0.195292	-5.80552
EIF2S2	0.212152	7.96909	1.73976	0.0912244	0.195407	-5.83685
POT1	0.22342	5.09327	1.7397	0.0912349	0.195407	-5.6497
SLC9A3	0.32051	2.25495	1.73899	0.0913617	0.195649	-5.1297
ENSG00000224271	0.433717	3.02596	1.73883	0.0913891	0.195678	-5.32001
SAMD8	-0.202336	5.98228	-1.73864	0.0914235	0.195721	-5.78199
CCSER2	-0.13727	6.28063	-1.73739	0.0916473	0.19615	-5.81055
CDC25B	-0.20734	7.60132	-1.73736	0.0916518	0.19615	-5.84014
RAB23	-0.247657	3.89764	-1.73718	0.0916843	0.19619	-5.44119
RAB8A	-0.256638	3.7855	-1.73688	0.0917371	0.196272	-5.4074
NEIL3	-0.342614	5.04101	-1.73539	0.0920047	0.196803	-5.6565
CFAP20	-0.234539	3.81731	-1.7353	0.0920208	0.196803	-5.41682
MTAP	0.155565	4.71148	1.73527	0.0920271	0.196803	-5.61253
FGD1	-0.259942	4.27028	-1.73507	0.0920623	0.196848	-5.55333
SCGB2A2	-2.33342	6.61825	-1.73441	0.0921812	0.197058	-5.84025
TOR2A	0.246682	4.07522	1.73437	0.0921889	0.197058	-5.45227
ACACB	0.305117	7.503	1.73348	0.0923486	0.197369	-5.84405
EP400P1	0.201326	4.24482	1.73311	0.0924146	0.19748	-5.57447
CDC40	0.184205	4.74494	1.73282	0.0924661	0.19756	-5.61208
GTF2F1	-0.191763	5.79598	-1.73246	0.0925313	0.197669	-5.78124
RAC3	-0.183114	4.91719	-1.7322	0.0925787	0.19774	-5.63393
ZDHHC14	-0.472129	2.79624	-1.73149	0.0927062	0.197982	-5.23819
NFATC2IP	-0.170007	5.91519	-1.73117	0.0927654	0.198046	-5.79328
MTX1P1	-0.455376	1.91272	-1.73112	0.0927742	0.198046	-4.99638
SLC25A36	-0.328528	6.96236	-1.73109	0.0927787	0.198046	-5.84506
ZNF600	0.333012	3.16025	1.73091	0.0928121	0.198087	-5.23853
TFPT	-0.402569	2.95605	-1.73044	0.0928969	0.198238	-5.19461
ACBD7	-0.608768	3.14619	-1.7302	0.0929394	0.198278	-5.25914
IQCG	-0.80377	2.25325	-1.73015	0.0929491	0.198278	-5.06409
PLCB1	0.285359	5.56042	1.7301	0.0929583	0.198278	-5.78323
RGS5	0.773203	1.73902	1.72974	0.0930242	0.198388	-4.94958
TCF4	-0.964984	3.75077	-1.72943	0.0930786	0.198474	-5.47584
FAM32A	0.162835	5.76164	1.72917	0.0931273	0.198548	-5.75963
DERA	-0.165223	6.23635	-1.72899	0.0931587	0.198583	-5.81727
PHF12	0.155724	5.90777	1.72892	0.0931725	0.198583	-5.79026
PLEKHF2	0.238526	7.42462	1.7288	0.093194	0.198589	-5.8521
CCS	0.165241	4.23176	1.72867	0.0932167	0.198589	-5.5229
TCTN3	-0.221053	4.8033	-1.72863	0.093225	0.198589	-5.65443
SMPD3	0.314274	3.39509	1.72859	0.0932319	0.198589	-5.319
GDI2	0.150774	8.83579	1.72804	0.0933314	0.19877	-5.85235
ENSG00000229689	-0.440238	2.69012	-1.72762	0.093407	0.198901	-5.22641
MST1R	-0.345989	6.07664	-1.7273	0.0934652	0.198995	-5.81651
PSMA5	-0.135478	7.31907	-1.72703	0.0935148	0.19907	-5.8537
ADD1	-0.29575	7.34223	-1.72668	0.0935793	0.199177	-5.85674
SLC22A15	0.828605	3.97442	1.72606	0.0936916	0.199385	-5.43823
TM4SF5	9.73599	2.64262	1.72598	0.0937064	0.199387	-4.23692
FXYD3	0.734138	0.646241	1.72538	0.0938148	0.199587	-4.77149
NAA30	0.136402	6.15911	1.72474	0.0939332	0.199783	-5.8158
ADH6	6.50101	1.64669	1.72472	0.0939356	0.199783	-4.33712
CTNNBL1	-0.241094	6.16035	-1.72463	0.0939525	0.199789	-5.81872
HNRNPC	0.139649	9.08566	1.72426	0.0940192	0.1999	-5.85765
RYR2	0.459836	7.47824	1.72417	0.094036	0.199905	-5.8607
RPL21	0.145828	8.15475	1.7237	0.0941223	0.200058	-5.86303
KIAA2026	0.188225	4.63285	1.72345	0.0941673	0.200123	-5.641
SCUBE2	-1.32699	5.02875	-1.72332	0.0941929	0.200147	-5.78834
RNF141	-0.227711	6.53205	-1.72303	0.0942448	0.200227	-5.84823
OAT	-0.369314	7.33143	-1.72278	0.094291	0.200295	-5.86034
MINAR1	-0.503605	2.65559	-1.72261	0.0943218	0.20033	-5.26775
SLC25A19	0.351758	2.87003	1.72242	0.0943577	0.200355	-5.14369
RTKN	0.142459	6.15504	1.72231	0.0943775	0.200355	-5.82376
MRRF	0.229908	4.86547	1.72224	0.09439	0.200355	-5.63348
ENSG00000273576	0.818358	-0.0306372	1.72223	0.094391	0.200355	-4.52729
C4BPA	4.95712	-0.0188912	1.72211	0.0944129	0.200371	-4.24146
ENSG00000269867	0.570521	0.350892	1.72198	0.0944377	0.200393	-4.65061
GSTO1	-0.194562	5.10248	-1.72181	0.0944692	0.20043	-5.68283
BCL9L	0.227568	6.32601	1.72169	0.0944906	0.200445	-5.84089
ENSG00000274265	-0.730616	1.31655	-1.72132	0.0945578	0.20055	-4.98857
GALK1	0.445137	4.19412	1.72124	0.0945741	0.20055	-5.44786
HYOU1	0.300294	7.17207	1.72118	0.0945835	0.20055	-5.8584
IFT140	-0.70939	5.59733	-1.72099	0.0946192	0.200585	-5.81528
MIEF2	-0.448145	3.68829	-1.72094	0.0946284	0.200585	-5.42646
AGO2	-0.157525	7.03167	-1.72077	0.0946604	0.200592	-5.86255
TMEM254-AS1	-0.4542	3.54668	-1.72063	0.0946861	0.200592	-5.46934
PDP2	-0.197255	4.51354	-1.72062	0.0946876	0.200592	-5.60398
GDI1	-0.234501	6.89597	-1.72061	0.0946892	0.200592	-5.85661
SLC26A3	1.06121	0.200374	1.71966	0.0948637	0.200931	-4.46831
TBPL1	-0.355592	1.83509	-1.71842	0.0950926	0.201385	-4.98084
ENSG00000271943	-0.513732	0.47089	-1.71831	0.0951128	0.201398	-4.73165
ENSG00000250644	-1.06339	0.943087	-1.71801	0.0951684	0.201485	-4.93374
PEBP1	0.228677	9.12329	1.71743	0.0952752	0.201663	-5.86863
CES5A	10.3688	4.39474	1.71739	0.0952815	0.201663	-4.25247
GUSB	0.257085	7.61368	1.71649	0.0954496	0.201988	-5.87272
TST	0.487419	6.3583	1.71577	0.0955818	0.202237	-5.83006
FIZ1	0.293053	3.33936	1.71553	0.0956273	0.20228	-5.34256
RN7SL1	-0.31217	6.3425	-1.71551	0.0956309	0.20228	-5.85754
PEA15	-0.245927	7.54116	-1.71522	0.0956848	0.202363	-5.87578
ALG1	0.218099	5.24941	1.7151	0.0957067	0.202379	-5.7178
SCRG1	0.929666	-0.134317	1.71389	0.0959316	0.202824	-4.52576
DENND2B	0.703171	3.62406	1.71374	0.0959581	0.202849	-5.47304
SNAPC3	-0.224913	5.34378	-1.71336	0.0960302	0.202971	-5.76506
FAM167B	0.544137	0.835862	1.71299	0.0960983	0.203084	-4.69852
ACMSD	-1.09085	3.76963	-1.71226	0.0962344	0.203327	-5.52026
TBC1D14	-0.190652	5.17923	-1.71222	0.0962424	0.203327	-5.73901
C10orf88	-0.295123	2.96209	-1.71187	0.0963069	0.203391	-5.2234
CREG1	0.321899	7.98281	1.71183	0.0963149	0.203391	-5.88203
GCNT3	7.4332	2.45229	1.71172	0.0963347	0.203391	-4.27966
PRPF40B	0.193951	3.73718	1.71164	0.0963502	0.203391	-5.48164
ZNHIT3	-0.249971	4.28873	-1.71163	0.0963509	0.203391	-5.54464
NRCAM	-0.694605	4.89296	-1.71154	0.0963683	0.203391	-5.77057
DHRS4-AS1	0.159002	6.35785	1.71151	0.0963744	0.203391	-5.85376
HMGN3	0.204733	5.29203	1.7114	0.0963937	0.203401	-5.74814
GABPB1-IT1	-0.37327	2.86156	-1.71101	0.0964665	0.203499	-5.33047
POLR3E	0.18418	5.66429	1.71091	0.0964861	0.203499	-5.79299
ZNF669	-0.213482	3.98397	-1.71086	0.0964956	0.203499	-5.49278
PTPRK	-0.411373	6.40551	-1.71078	0.0965109	0.203499	-5.8677
PLEKHM2	-0.167937	5.77557	-1.71077	0.096513	0.203499	-5.82206
WASH4P	-0.534282	1.27267	-1.71038	0.0965856	0.203621	-4.84268
SNHG11	0.309312	3.86272	1.71013	0.0966317	0.203688	-5.46934
CAPN15	0.214423	6.48781	1.70986	0.0966822	0.203763	-5.86751
MFF	0.171191	6.57729	1.70947	0.0967549	0.203886	-5.86279
ASAP2	-0.127511	6.87921	-1.70928	0.0967913	0.203932	-5.87482
TMEM38B	0.479018	6.27811	1.70894	0.0968547	0.204034	-5.84571
ZNF333	0.312676	2.31824	1.70864	0.0969111	0.204098	-5.14608
SLC51A	-0.832281	0.0654984	-1.70862	0.0969139	0.204098	-4.63373
GSEC	-0.46465	1.34514	-1.708	0.0970309	0.204302	-4.90651
ZNF160	0.242957	4.60531	1.70793	0.0970436	0.204302	-5.66516
ENSG00000263731	0.783554	-0.00876305	1.70787	0.0970549	0.204302	-4.55957
FNTB	0.388825	2.31367	1.7077	0.0970868	0.204339	-5.07741
BGN	1.99566	0.99344	1.70705	0.0972082	0.204563	-4.78129
USP28	0.181697	5.30088	1.70681	0.0972544	0.20463	-5.77309
ZNF276	0.331973	3.64522	1.70669	0.0972772	0.204647	-5.44506
RPIA	-0.252855	4.2798	-1.7066	0.0972931	0.204649	-5.54302
NSMCE1	-0.169252	4.85314	-1.70648	0.0973158	0.204666	-5.67913
WDR24	0.202798	3.99779	1.70593	0.0974204	0.204856	-5.50356
GTPBP1	-0.223785	5.98553	-1.70544	0.0975123	0.205018	-5.84646
PCBP4	-0.241156	4.17666	-1.70531	0.0975361	0.205037	-5.51438
PHKG2	-0.211886	4.59963	-1.70491	0.0976122	0.205111	-5.66394
CHRAC1	0.153694	5.7107	1.70486	0.0976219	0.205111	-5.79995
ARNTL	0.411524	5.12271	1.70466	0.0976583	0.205111	-5.7378
MRPL46	0.500207	1.27825	1.70461	0.097669	0.205111	-4.84564
MED18	-0.203698	3.80492	-1.70459	0.0976716	0.205111	-5.47477
MCEE	-0.309274	3.57157	-1.70459	0.0976717	0.205111	-5.45766
B4GALT7	0.241529	4.13598	1.70457	0.0976763	0.205111	-5.52886
NFATC4	-0.504461	4.9883	-1.7045	0.0976887	0.205111	-5.75033
TMEM9B	0.18846	6.35199	1.70434	0.0977193	0.205144	-5.8595
HNRNPH1	0.193447	8.44082	1.70424	0.0977378	0.205152	-5.89197
RETSAT	-0.124221	6.7016	-1.70409	0.097767	0.205183	-5.88097
C3orf38	0.22498	4.25269	1.7034	0.0978972	0.205425	-5.54356
ST8SIA6-AS1	-0.222776	5.99819	-1.70331	0.0979134	0.205428	-5.85494
ENSG00000244398	0.586941	3.7292	1.70318	0.0979385	0.20545	-5.35517
RGPD8	0.598107	1.50187	1.70302	0.097969	0.205483	-4.8579
ZNF207	0.17527	7.05056	1.70286	0.097999	0.205516	-5.88809
MRPL36	-0.27733	4.46854	-1.70237	0.0980925	0.205681	-5.60109
AOPEP	-0.532476	3.41136	-1.70221	0.0981225	0.205713	-5.48426
HCN2	-0.616312	0.765893	-1.70213	0.0981379	0.205714	-4.74939
ENSG00000250790	-0.577338	0.758703	-1.70164	0.0982292	0.205875	-4.78902
ZFP69B	0.360954	2.26783	1.70125	0.0983044	0.206001	-5.13095
ACOX1	0.3696	4.92449	1.70049	0.0984489	0.206265	-5.70074
SGPL1	0.226318	6.73107	1.70043	0.0984599	0.206265	-5.88515
CCDC115	0.132692	5.38299	1.70035	0.0984744	0.206265	-5.76292
TMEM52	-0.522372	0.615614	-1.69973	0.0985924	0.206481	-4.74569
RPL26	0.582787	2.55144	1.69935	0.0986639	0.2066	-5.08682
PAPOLG	0.205277	4.0649	1.69861	0.0988056	0.206865	-5.53338
NPIPA5	0.374388	1.91573	1.69837	0.0988521	0.206922	-5.03131
SLC28A2	1.52406	0.777626	1.69829	0.0988663	0.206922	-4.82538
CALM2P2	0.558142	0.525189	1.69823	0.0988773	0.206922	-4.69428
B3GALT5-AS1	9.90807	3.87807	1.69798	0.0989249	0.206991	-4.27458
BMP2K	0.298148	4.42553	1.6978	0.0989592	0.207018	-5.61139
CXADR	-0.280868	4.13506	-1.69776	0.0989675	0.207018	-5.57582
MOK	0.396636	3.37065	1.69765	0.0989882	0.207031	-5.42185
GBAP1	0.381881	2.174	1.69744	0.0990291	0.207085	-5.07065
ENSG00000253395	0.85547	0.282716	1.69692	0.0991271	0.207243	-4.66213
OGFOD3	0.28097	4.67307	1.69689	0.0991345	0.207243	-5.64229
PNPLA8	-0.330898	5.32983	-1.69622	0.0992614	0.207478	-5.76835
SLF2	0.227969	6.09791	1.69565	0.0993704	0.207675	-5.86219
GATD3B	0.579493	0.834286	1.6951	0.0994767	0.207866	-4.77234
ZDHHC24	0.252044	4.09174	1.69492	0.0995112	0.207907	-5.53592
EIF3F	-0.102854	7.50567	-1.6927	0.0999371	0.208765	-5.91163
TASOR	-0.141337	7.65863	-1.6925	0.099976	0.208815	-5.91267
NR1H2	0.245393	5.01371	1.69192	0.100086	0.209005	-5.72543
PGGT1B	0.160239	5.16334	1.69187	0.100097	0.209005	-5.75747
RRNAD1	0.220623	5.10576	1.69166	0.100137	0.209044	-5.74692
CYP27B1	0.94708	-0.0503926	1.69161	0.100146	0.209044	-4.54214
ZXDA	0.299632	3.36627	1.6912	0.100225	0.209178	-5.3468
F2RL1	0.730082	5.51306	1.69102	0.10026	0.209219	-5.80333
PAWR	-0.15597	6.62998	-1.69095	0.100274	0.209219	-5.89941
XYLT2	0.239013	5.18957	1.68982	0.100492	0.209642	-5.74814
RPS3A	0.240618	7.80221	1.68962	0.100531	0.209691	-5.91729
B4GALT2	-0.205213	5.57008	-1.68835	0.100775	0.210171	-5.81186
PDE10A	-0.513728	5.71726	-1.68803	0.100838	0.21027	-5.87142
CDC37L1	0.259259	3.87722	1.68787	0.100868	0.210302	-5.4807
MAP9	0.231037	4.59346	1.68709	0.101021	0.210588	-5.66341
LIMCH1	-1.16469	3.62886	-1.68697	0.101044	0.210605	-5.59555
MAPRE1	-0.243524	7.32778	-1.68684	0.101069	0.210625	-5.91917
DENND4A	-0.370186	3.78646	-1.6864	0.101155	0.210774	-5.50264
DYNC1H1	0.215922	9.26328	1.68623	0.101188	0.21081	-5.91772
RNF19A	-0.329684	5.34946	-1.68576	0.101279	0.210969	-5.80831
ATP13A2	-0.187188	6.07561	-1.68529	0.10137	0.211126	-5.87816
ENSG00000244468	-0.572768	6.36715	-1.68513	0.101401	0.211159	-5.91065
CHKB-DT	-0.51495	2.84942	-1.6849	0.101447	0.211223	-5.29852
NAMPT	-0.580048	7.34822	-1.68414	0.101594	0.211499	-5.9242
PAXIP1-AS2	0.289694	3.35203	1.68399	0.101623	0.211529	-5.42491
ZNF239	0.237189	4.24243	1.68376	0.101669	0.211591	-5.60654
MYO1B	-0.946979	5.24534	-1.68342	0.101734	0.211684	-5.83463
SP110	-0.348656	3.23048	-1.6833	0.101757	0.211684	-5.46588
ZNF322	-0.174119	4.59485	-1.68326	0.101765	0.211684	-5.70361
YIF1A	0.24322	5.24476	1.68322	0.101774	0.211684	-5.75985
SSNA1	-0.146322	5.87627	-1.68285	0.101845	0.211801	-5.85394
NCK1	-0.212245	3.69873	-1.68242	0.101929	0.211945	-5.44709
HUS1B	-0.966039	-0.055595	-1.6822	0.101972	0.212002	-4.60369
LNX2	-0.247427	5.15471	-1.68179	0.102052	0.212101	-5.77687
RHPN1-AS1	-0.355433	2.95361	-1.68177	0.102056	0.212101	-5.36604
ENSG00000233184	0.228108	4.1974	1.68173	0.102065	0.212101	-5.62998
TMLHE	-0.296762	3.4144	-1.68157	0.102095	0.212132	-5.4294
PRSS27	-0.739791	2.08593	-1.68111	0.102185	0.212287	-5.15098
KDM2B	-0.162731	5.40655	-1.68103	0.102201	0.212287	-5.82204
ENSG00000260805	-0.614681	1.26478	-1.68096	0.102216	0.212287	-4.89098
ENSG00000277534	-0.393605	2.8158	-1.68076	0.102255	0.212337	-5.27796
RPL35A	-0.146787	7.51112	-1.67996	0.102412	0.212632	-5.93159
MMACHC	0.280052	3.19701	1.67988	0.102427	0.212632	-5.36503
SYCE2	0.746029	0.449822	1.67967	0.102469	0.212671	-4.63126
NAPEPLD	0.225983	4.6927	1.67963	0.102477	0.212671	-5.7086
MICA	-0.345048	3.99876	-1.67952	0.102498	0.212685	-5.60239
KIAA0100	0.183603	7.63483	1.67925	0.10255	0.212761	-5.93233
FMN2	5.46108	0.132938	1.67909	0.102583	0.212796	-4.44656
SETDB1	0.121332	5.39205	1.67893	0.102614	0.212829	-5.82604
DCUN1D5	0.158004	4.92104	1.6771	0.102975	0.213546	-5.71478
PPIG	-0.179403	6.66313	-1.6766	0.103073	0.213719	-5.9221
AGAP2	0.838696	2.57136	1.67632	0.103128	0.213801	-5.033
INO80	0.133395	6.15488	1.67581	0.103229	0.213948	-5.89713
EIF4B	0.138211	8.69107	1.6758	0.10323	0.213948	-5.93612
TRIM54	-1.07491	0.294805	-1.67567	0.103257	0.213954	-4.96154
NANS	-0.246862	4.81003	-1.67563	0.103263	0.213954	-5.70075
RPUSD2	-0.252235	3.46063	-1.67508	0.103373	0.21415	-5.40472
FOXN1	0.882319	-0.0294737	1.67491	0.103407	0.214187	-4.60321
CAPZA2	0.186138	7.76466	1.67447	0.103493	0.214335	-5.94079
ENSG00000278922	0.49463	1.05089	1.67427	0.103534	0.214386	-4.86268
UBE3B	-0.148727	6.25621	-1.67419	0.103548	0.214386	-5.91343
GLMP	0.292023	4.64139	1.67395	0.103597	0.214429	-5.67646
SNED1	-0.999536	2.39032	-1.67393	0.1036	0.214429	-5.21926
EXOG	0.475204	3.77646	1.67384	0.103619	0.214436	-5.51035
DRC3	-0.557942	1.5113	-1.67374	0.103638	0.214445	-5.00804
ITGAV	0.298814	6.93626	1.67288	0.103809	0.214766	-5.93529
FBXO30	0.364845	4.72596	1.67263	0.103859	0.214837	-5.69179
JHY	0.916049	1.66049	1.67245	0.103894	0.214879	-4.95727
S1PR3	-0.430858	6.24559	-1.67234	0.103916	0.214892	-5.92049
FAM117B	-0.291038	3.76343	-1.67199	0.103984	0.215002	-5.57017
NPAS3	-1.13541	-0.102505	-1.67185	0.104014	0.215031	-4.69893
INTS14	0.143997	5.70097	1.67175	0.104033	0.215038	-5.85769
PGM2	0.366241	4.90382	1.67167	0.10405	0.215041	-5.71936
MED21	-0.18753	5.67211	-1.67118	0.104146	0.215208	-5.85236
RFNG	0.300579	3.77679	1.6709	0.104203	0.215293	-5.47328
GFPT1	0.207988	8.323	1.67063	0.104256	0.215357	-5.94699
DDX23	-0.130282	7.84796	-1.67059	0.104264	0.215357	-5.94814
ZNF566-AS1	-0.474061	1.34225	-1.66981	0.104419	0.215587	-4.92838
MRPL4	0.277322	4.53156	1.66978	0.104425	0.215587	-5.61147
USP21	-0.158909	6.04634	-1.66977	0.104427	0.215587	-5.89925
TRMT10A	0.357013	3.70495	1.66972	0.104437	0.215587	-5.5093
ENSG00000223813	-0.503835	3.02979	-1.6694	0.104501	0.215686	-5.38285
MIR4664	0.608106	1.34256	1.66889	0.104604	0.215847	-4.86478
FAM174A	0.284699	4.08122	1.66886	0.104609	0.215847	-5.54517
TCEANC	0.444682	2.32261	1.66717	0.104947	0.216511	-5.10395
PHOSPHO2	0.323735	2.60391	1.66634	0.105114	0.216825	-5.24507
GET4	0.453633	1.29706	1.66619	0.105144	0.216854	-4.96764
HNRNPA0	0.148517	7.99423	1.66611	0.10516	0.216856	-5.9552
ST13	-0.212129	8.81562	-1.66589	0.105204	0.216914	-5.95104
CYP2A7	3.89195	-0.187133	1.66565	0.105253	0.216982	-4.38358
TSPAN8	8.29541	2.34321	1.66534	0.105315	0.21705	-4.42392
THOP1	-0.263747	6.22423	-1.66525	0.105331	0.21705	-5.91856
AKAP10	0.271589	4.95481	1.66525	0.105332	0.21705	-5.74825
MRPL22	-0.171363	5.26063	-1.665	0.105382	0.217121	-5.78735
TMEM44-AS1	-0.463621	1.66987	-1.66481	0.105421	0.217169	-5.10388
AFG3L1P	0.265157	4.26879	1.66463	0.105457	0.217211	-5.66084
NFIA	-0.17923	5.74604	-1.6643	0.105522	0.217313	-5.90081
LINC01508	0.763306	1.1744	1.66413	0.105557	0.217354	-4.8445
SH3PXD2A	1.55517	2.61771	1.66405	0.105573	0.217354	-5.11833
TMEM106A	-0.512997	2.14788	-1.66392	0.1056	0.217378	-5.16391
ADM2	0.92124	4.72301	1.66381	0.105621	0.217383	-5.71075
MAPK3	-0.158428	6.65699	-1.66375	0.105634	0.217383	-5.93858
GEMIN2	-0.204148	4.45027	-1.66332	0.105721	0.217531	-5.62597
ENSG00000273084	-0.597241	0.444249	-1.66317	0.105751	0.21754	-4.69161
ENSG00000271781	0.595131	1.61836	1.66314	0.105757	0.21754	-4.90362
RO60	0.138696	6.31222	1.66284	0.105817	0.217605	-5.92627
BTAF1	0.125034	6.57599	1.66283	0.10582	0.217605	-5.94429
POLE2	-0.215029	4.84192	-1.66224	0.105938	0.217806	-5.75096
ENSG00000239467	0.49722	3.25003	1.66219	0.105949	0.217806	-5.36197
VPS45	-0.194075	5.27626	-1.66208	0.10597	0.217817	-5.82526
TMEM184C	0.156468	5.96118	1.66189	0.10601	0.217868	-5.90251
GPC4	1.97832	4.30711	1.66165	0.106058	0.217934	-5.42488
ZC3H4	0.117261	5.67912	1.66124	0.10614	0.218071	-5.88727
SLC25A46	0.158216	5.78531	1.6608	0.10623	0.218192	-5.88336
YAP1	0.16706	6.4911	1.6608	0.10623	0.218192	-5.94425
YKT6	-0.304628	8.07408	-1.6604	0.10631	0.218325	-5.96397
PC	-0.342097	7.79059	-1.66032	0.106327	0.218327	-5.9641
HPN	-0.292956	4.68084	-1.66018	0.106355	0.218352	-5.74634
PCSK9	9.06181	1.56937	1.65998	0.106395	0.218401	-4.31942
ENSG00000244560	-0.885383	0.228685	-1.65989	0.106414	0.218409	-4.81537
MIS18A	0.251697	4.87386	1.65962	0.106468	0.218487	-5.71003
EAPP	-0.198237	5.36975	-1.65933	0.106527	0.218576	-5.84357
HOMER1	0.498033	4.2407	1.65925	0.106542	0.218576	-5.65018
CC2D1B	0.172526	5.04121	1.65858	0.10668	0.218826	-5.77574
RDH14	-0.24211	5.01755	-1.65781	0.106835	0.219112	-5.77788
ECH1	0.35419	5.65079	1.65753	0.106892	0.219197	-5.86985
DEPDC4	0.325984	1.89904	1.65718	0.106964	0.219312	-5.09853
AREG	-0.852376	1.84563	-1.65681	0.107038	0.219432	-5.19108
TMC5	0.761386	4.92452	1.65667	0.107068	0.219461	-5.75823
NMNAT3	0.406666	2.99949	1.65649	0.107103	0.219501	-5.34813
SPDYE1	0.531108	1.12757	1.65632	0.107139	0.219507	-4.96032
MARVELD3	-0.286691	4.22658	-1.65626	0.10715	0.219507	-5.64118
DIPK1A	-0.51337	3.30158	-1.65625	0.107153	0.219507	-5.46201
ENSG00000253361	-0.5685	5.868	-1.65586	0.107233	0.219639	-5.93141
ACOT2	-0.209352	6.68149	-1.65528	0.10735	0.219802	-5.95801
RADX	0.304871	3.2616	1.65519	0.107368	0.219802	-5.4163
ACTR2	-0.0981286	8.7563	-1.65518	0.107372	0.219802	-5.96856
ARPP19	-0.215359	7.76767	-1.65516	0.107376	0.219802	-5.97218
PTPN14	-0.465721	6.42193	-1.6548	0.107448	0.219896	-5.95735
SRPRA	0.111344	6.78902	1.65478	0.107453	0.219896	-5.95895
CIRBP	0.165921	7.32407	1.65451	0.107508	0.219972	-5.97075
VEZT	-0.162313	7.00306	-1.65444	0.107522	0.219972	-5.96603
STAMBP	0.145091	5.93162	1.654	0.107611	0.220111	-5.90757
ZNF213	0.189396	4.45453	1.65395	0.107621	0.220111	-5.6571
TRIM8	-0.208043	5.43746	-1.65345	0.107725	0.22029	-5.85567
SPIRE2	-0.327802	3.64848	-1.65333	0.10775	0.220309	-5.53839
LRBA	0.202781	7.76149	1.65274	0.107871	0.220524	-5.97591
RPS20P33	0.584989	0.552569	1.65224	0.107973	0.2207	-4.83086
ANO10	-0.184675	5.84063	-1.65159	0.108107	0.220942	-5.90559
RPS29	0.305024	7.71622	1.65135	0.108154	0.221007	-5.97588
GFM1	-0.278874	6.30998	-1.65119	0.108187	0.221042	-5.94838
RASGEF1B	0.580735	2.80644	1.65099	0.108229	0.221094	-5.26389
GPD1	1.58734	-0.00871068	1.6506	0.10831	0.221218	-4.6707
FKBP11	0.558242	3.23393	1.65054	0.108321	0.221218	-5.37152
ZNF37A	-0.187912	5.59206	-1.65029	0.108373	0.221272	-5.90342
LENG8-AS1	0.501445	0.79645	1.65026	0.108379	0.221272	-4.88277
MT-ATP6	0.125206	12.5872	1.6499	0.108454	0.221392	-5.98442
PIK3IP1	-0.582159	2.53023	-1.64929	0.108579	0.221585	-5.39582
EDF1	0.250243	6.6584	1.64929	0.10858	0.221585	-5.96119
PREPL	0.131897	5.71989	1.64912	0.108614	0.221591	-5.89814
TARS3	0.364898	3.919	1.64912	0.108615	0.221591	-5.58766
GAREM1	-0.545787	2.07869	-1.64896	0.108648	0.221626	-5.26277
PPWD1	0.160355	4.7164	1.64878	0.108685	0.221669	-5.74126
IBTK	0.158203	7.14594	1.64841	0.108761	0.221792	-5.97614
ANKLE2	-0.161805	7.22376	-1.6482	0.108804	0.221847	-5.97903
RNH1	0.248882	7.46525	1.6478	0.108887	0.221984	-5.98115
RBM41	-0.176627	4.79466	-1.64639	0.109179	0.222547	-5.79447
BCL2L13	-0.136237	5.59257	-1.64585	0.10929	0.222741	-5.89766
DHRS7	-0.473899	5.22506	-1.64574	0.109313	0.222756	-5.80403
MIB1	-0.166094	6.36631	-1.64562	0.109338	0.222774	-5.96198
CNIH1	0.238422	7.39813	1.64547	0.109369	0.222774	-5.9821
VCPIP1	0.15132	5.65405	1.6454	0.109383	0.222774	-5.89827
SERPINB5	3.54736	-0.195465	1.64535	0.109392	0.222774	-4.58651
ENSG00000228506	-0.541455	0.60951	-1.64528	0.109407	0.222774	-4.81015
ACTN4	0.33445	5.61695	1.64513	0.109438	0.222774	-5.90419
MAPKBP1	-0.226068	4.00862	-1.64507	0.10945	0.222774	-5.64153
EXO1	-0.221517	6.08581	-1.64502	0.109461	0.222774	-5.93239
C17orf67	-0.436732	1.32788	-1.645	0.109465	0.222774	-5.01263
OR7E14P	0.467787	1.8305	1.64416	0.109641	0.223098	-5.04544
STK32C	-0.556821	0.577066	-1.64388	0.109699	0.223183	-4.73871
MIATNB	-0.550026	0.993523	-1.64367	0.109743	0.22324	-4.93756
PPP2R1A	-0.125672	7.81851	-1.64358	0.10976	0.223243	-5.99046
CDK5R1	-0.87323	0.325899	-1.64346	0.109784	0.22326	-4.72031
XPOT	0.307355	8.66958	1.64318	0.109843	0.223346	-5.98871
BICDL2	-0.507329	2.96687	-1.64309	0.109862	0.223353	-5.45064
RGP1	-0.15752	5.21764	-1.64268	0.109948	0.223482	-5.84525
ENSG00000284669	0.577818	-0.0078056	1.64263	0.109958	0.223482	-4.68905
CSTF3	-0.176775	4.84524	-1.64239	0.110007	0.223531	-5.79953
EMC8	-0.202148	4.81751	-1.64236	0.110014	0.223531	-5.77159
ENSG00000271936	-0.377195	2.37039	-1.64196	0.110098	0.223641	-5.2613
PINK1	0.406982	3.69561	1.64195	0.110099	0.223641	-5.53188
PCBD1	0.480652	6.86036	1.64185	0.11012	0.22365	-5.9768
JPT2	-0.139569	8.13602	-1.64176	0.110139	0.223656	-5.99308
RHOG	-0.155764	4.90924	-1.64158	0.110176	0.223699	-5.79684
DFFB	0.283477	3.28583	1.64113	0.11027	0.223855	-5.46523
PRSS30P	0.449405	3.19652	1.64101	0.110295	0.223855	-5.4145
NEAT1	0.378358	6.74756	1.64098	0.110301	0.223855	-5.98896
RTL8B	-0.177836	4.64254	-1.64089	0.110321	0.223863	-5.77459
RABGEF1	-0.559784	0.80807	-1.64079	0.110342	0.223873	-4.84392
NPAS2	4.43824	-0.000723886	1.6399	0.110529	0.224219	-4.34362
HOMER3	-0.709243	1.7552	-1.63965	0.110579	0.224288	-5.16788
RPL7P9	0.422364	3.1408	1.63941	0.11063	0.224354	-5.30652
ELMOD2	-0.294014	5.89813	-1.63935	0.110643	0.224354	-5.93235
ENSG00000278730	-0.315702	3.78817	-1.63899	0.110718	0.224474	-5.5941
ZBTB49	0.507418	1.89563	1.63833	0.110856	0.22472	-5.15428
BAG3	-0.289716	4.77776	-1.63823	0.110878	0.224731	-5.78457
CMIP	-0.362655	4.2799	-1.63788	0.11095	0.224835	-5.70263
DNASE1L2	0.389258	2.36209	1.63783	0.110961	0.224835	-5.17119
EIF4EBP1	0.525931	10.229	1.63766	0.110997	0.224875	-5.99551
KANSL2	-0.142321	5.80089	-1.63733	0.111066	0.224982	-5.92375
ICAM1	-0.763142	0.987184	-1.63681	0.111175	0.225171	-4.92797
BABAM1	-0.280733	3.12791	-1.63672	0.111194	0.225177	-5.35271
SRGAP2B	0.254566	3.51444	1.6363	0.111281	0.22532	-5.50795
AGPS	-0.405338	6.624	-1.6362	0.111303	0.225333	-5.97859
DMBX1	0.651277	1.89171	1.63561	0.111427	0.22555	-4.97434
TGS1	0.147722	5.50186	1.63549	0.111452	0.225569	-5.89648
ENSG00000224014	0.573694	0.263767	1.6354	0.111472	0.225575	-4.80383
KDM7A-DT	-0.815707	1.96425	-1.63529	0.111494	0.225582	-5.2619
RUFY1	-0.120687	5.51416	-1.63523	0.111508	0.225582	-5.90854
VRK1	0.26284	6.00748	1.63513	0.111529	0.225593	-5.9404
HADHB	0.238651	8.61786	1.63498	0.11156	0.225623	-6.00172
CDC42SE1	-0.119126	7.11308	-1.63476	0.111606	0.225683	-5.99812
C12orf65	-0.128369	5.07064	-1.63468	0.111622	0.225684	-5.8454
SLC25A5-AS1	0.362619	1.39034	1.63429	0.111705	0.225793	-4.97049
AWAT2	-0.845363	2.57887	-1.63426	0.111711	0.225793	-5.41481
ACO2	-0.187374	7.25864	-1.6342	0.111725	0.225793	-6.00158
B3GALT5	10.8097	6.51352	1.63409	0.111748	0.225806	-4.52947
MAP1LC3B	-0.16953	5.32406	-1.63398	0.111772	0.225823	-5.86821
HDHD5	0.209105	5.46059	1.63376	0.111818	0.225878	-5.87403
CTPS2	0.436624	6.46702	1.63365	0.11184	0.225878	-5.98281
CCT4	-0.18272	7.20968	-1.63362	0.111848	0.225878	-6.00097
PLEKHM1	-0.500568	3.92342	-1.63256	0.11207	0.226244	-5.67737
ITGB6	0.602808	5.00777	1.63256	0.112071	0.226244	-5.85043
GPR63	2.38116	-0.6528	1.63253	0.112077	0.226244	-4.44829
MSH6	-0.248189	7.28219	-1.6324	0.112104	0.226265	-6.00426
MTMR9LP	0.309262	2.91142	1.63157	0.11228	0.226588	-5.36316
SLC25A15	0.229972	4.62616	1.63058	0.112491	0.226958	-5.71805
NF1	-0.278439	6.13628	-1.63055	0.112496	0.226958	-5.97734
SSB	-0.149156	6.50393	-1.63042	0.112525	0.226976	-5.98447
TAF2	-0.172367	5.70433	-1.63036	0.112537	0.226976	-5.92925
SFI1	0.218946	4.97758	1.62992	0.11263	0.22713	-5.83357
ALG2	0.335242	4.97419	1.62948	0.112724	0.227287	-5.78927
STX1A	-0.281422	2.39125	-1.62927	0.112769	0.227344	-5.34982
PKDCC	-1.49355	-0.741108	-1.62872	0.112886	0.227546	-4.69397
TMEM19	-0.155244	5.44164	-1.62813	0.11301	0.227718	-5.88441
ECD	-0.131881	6.0063	-1.6281	0.113018	0.227718	-5.96152
RCAN3	-0.576786	4.2985	-1.62809	0.11302	0.227718	-5.7352
TTC6	-0.49704	4.35166	-1.6278	0.113081	0.227808	-5.79102
HEY1	0.921503	1.21712	1.62758	0.113128	0.22787	-4.84558
SLC39A11	0.482052	5.42855	1.62733	0.113181	0.227945	-5.87446
CWF19L1	-0.17421	4.68234	-1.62664	0.113328	0.228205	-5.77377
ENSG00000228852	0.353362	1.75135	1.62657	0.113343	0.228205	-5.14445
PRICKLE3	0.34237	3.90978	1.62648	0.113362	0.228211	-5.60192
CENPX	-0.202594	5.78894	-1.62626	0.11341	0.228274	-5.9328
SPRTN	-0.147293	4.73167	-1.62577	0.113514	0.228448	-5.77984
RTN4IP1	-0.270939	3.16667	-1.6257	0.113529	0.228448	-5.40585
AIFM1	0.134449	7.36358	1.62549	0.113574	0.228486	-6.01537
ARL11	-0.34879	2.44537	-1.62546	0.113581	0.228486	-5.30171
ZNF426	-0.17353	4.19444	-1.62535	0.113604	0.228501	-5.7059
TMEM60	-0.22161	4.49379	-1.62433	0.113822	0.228884	-5.71604
EIF4BP3	0.385523	1.38299	1.62427	0.113835	0.228884	-5.00031
USP1	-0.172498	6.42697	-1.62423	0.113844	0.228884	-5.98627
MPZL2	-0.365736	3.48684	-1.62407	0.113878	0.22892	-5.55636
MGME1	-0.150541	5.8723	-1.6239	0.113914	0.228959	-5.95795
SMCO3	2.71485	-0.527902	1.62359	0.113982	0.229062	-4.48822
HSP90B1	0.12875	9.42864	1.62332	0.114039	0.229145	-6.01626
PLAA	-0.182099	5.24704	-1.62323	0.114058	0.229149	-5.8807
MRPL24	0.157171	6.5905	1.62303	0.114102	0.229205	-5.99704
POLR2G	-0.172606	5.34374	-1.62222	0.114274	0.229517	-5.88482
TRIM69	-0.231343	4.49977	-1.62213	0.114293	0.229517	-5.76128
H2BC19P	0.338859	1.25269	1.62207	0.114307	0.229517	-4.99408
ITPR1	-0.280635	6.11258	-1.62093	0.114552	0.229977	-5.99674
CDH1	0.185821	4.29597	1.6208	0.11458	0.229999	-5.74306
ZNF615	0.409739	4.31492	1.62022	0.114706	0.230214	-5.72542
NKIRAS2	-0.226067	4.79585	-1.62015	0.11472	0.230214	-5.81396
CDNF	0.773467	0.434468	1.61986	0.114783	0.230309	-4.8092
BANP	-0.2485	4.36289	-1.61959	0.114841	0.230364	-5.75313
B3GALT9	-0.364866	2.34577	-1.61944	0.114873	0.230364	-5.25636
GHR	0.336433	5.67273	1.61936	0.11489	0.230364	-5.93473
CHD1L	0.736963	0.298918	1.61931	0.114901	0.230364	-4.75818
NTPCR	0.19624	6.00864	1.61931	0.114901	0.230364	-5.96938
SAP30L	-0.234683	5.42268	-1.6192	0.114925	0.230364	-5.93142
ENSG00000280202	-1.82676	0.245881	-1.6192	0.114926	0.230364	-4.99843
SERPINB8	1.13513	0.592894	1.619	0.114969	0.230415	-4.8808
ADAMTS1	-0.928271	1.75933	-1.61888	0.114995	0.230435	-5.27995
EDA	1.56005	2.15294	1.6187	0.115034	0.23048	-5.12564
ENSG00000270728	-0.404922	2.15045	-1.61843	0.115091	0.230537	-5.2538
RBBP6	0.113495	6.76768	1.61839	0.115099	0.230537	-6.01781
RASL10B	0.852454	1.74781	1.61831	0.115118	0.230537	-4.97459
FAM199X	-0.115002	6.92569	-1.61824	0.115132	0.230537	-6.01898
RBM14	0.165036	6.02354	1.61819	0.115145	0.230537	-5.978
NHEJ1	0.558872	1.61483	1.61782	0.115225	0.230664	-5.00865
RNF113A	0.228254	4.0425	1.61716	0.115367	0.230885	-5.61792
ZBED5	-0.115897	6.45969	-1.61715	0.115368	0.230885	-6.01363
IFT57	-0.257003	4.0691	-1.61706	0.115388	0.230892	-5.68302
ENSG00000233170	-0.332193	3.72451	-1.61694	0.115414	0.230912	-5.64282
MTM1	0.172858	5.36689	1.6166	0.115488	0.231026	-5.8879
FAM222B	0.221792	4.08491	1.61617	0.115581	0.231179	-5.65574
SPOP	-0.265083	5.4346	-1.616	0.115618	0.231219	-5.91262
SLC30A9	-0.214342	6.75068	-1.61586	0.115649	0.231249	-6.02103
SCN1A	0.722467	6.30644	1.61577	0.115668	0.231253	-6.01145
ZNF592	0.122092	6.25787	1.61564	0.115696	0.231276	-5.99255
FBXL8	0.38346	2.38405	1.61535	0.115759	0.231369	-5.28547
MRPS35	0.323058	7.50756	1.61437	0.115971	0.231729	-6.03219
FHOD1	-0.269534	4.79844	-1.61437	0.115972	0.231729	-5.82734
LINC01806	-0.604398	0.961853	-1.61417	0.116016	0.231782	-4.92143
NFRKB	-0.199978	5.12989	-1.61373	0.116112	0.231909	-5.90169
YPEL5	-0.252787	5.16968	-1.61366	0.116126	0.231909	-5.91425
ENSG00000261114	0.773837	0.373309	1.61365	0.116129	0.231909	-4.75187
NBPF9	-0.16884	5.97084	-1.61337	0.116189	0.231996	-5.99106
NIP7	0.148969	4.49333	1.61311	0.116247	0.232079	-5.71483
RPS8	0.22561	8.72756	1.61264	0.116348	0.23221	-6.03541
OSBPL2	0.205732	6.44991	1.6126	0.116357	0.23221	-6.01219
PPP1R3F	-0.279005	3.59671	-1.61258	0.116363	0.23221	-5.55808
TTC23L	0.76138	0.645142	1.61243	0.116394	0.23224	-4.81007
CIART	-0.158725	4.82737	-1.61196	0.116498	0.232414	-5.83605
BRD4	0.110667	6.5031	1.61147	0.116604	0.232592	-6.01749
CORO6	0.718633	0.88642	1.6111	0.116684	0.232719	-4.8362
AGAP6	0.478285	1.31864	1.61086	0.116737	0.232792	-5.0538
CASP2	-0.260855	5.68615	-1.61029	0.116862	0.232978	-5.96213
ENSG00000228043	-0.588264	0.32812	-1.61028	0.116864	0.232978	-4.81586
ELP2	-0.175551	5.9438	-1.61018	0.116886	0.232981	-5.98059
SLC25A20	0.541432	3.77965	1.61012	0.116899	0.232981	-5.53898
NONOP2	0.61406	1.41675	1.60956	0.117021	0.233166	-5.02071
MZT2A	0.354143	6.43241	1.60954	0.117025	0.233166	-6.00231
FIBCD1	-0.451046	4.93884	-1.60947	0.117042	0.233167	-5.90409
GTPBP8	0.378817	2.29759	1.60823	0.117313	0.233672	-5.21126
CCNG1	-0.160734	5.92589	-1.60782	0.117404	0.233821	-5.9884
CROT	0.22898	4.52047	1.60764	0.117444	0.233859	-5.81415
SLTM	-0.220825	7.43132	-1.60758	0.117457	0.233859	-6.04399
COLGALT2	0.783156	0.386315	1.60687	0.117612	0.234134	-4.86596
STING1	1.05888	0.112261	1.60568	0.117875	0.234624	-4.79115
UGT2B4	9.35078	4.97382	1.60539	0.117939	0.234718	-4.52929
CCDC69	0.706595	0.855325	1.60524	0.117971	0.234749	-4.9699
ARSL	7.85595	4.03362	1.60409	0.118224	0.23522	-4.62464
PPP3R1	-0.165748	4.84579	-1.60378	0.118294	0.235326	-5.84099
ARSH	0.871306	2.39329	1.60354	0.118348	0.235398	-5.20508
LYRM1	-0.245065	3.90642	-1.60313	0.118438	0.235544	-5.61209
CYP2A6	3.04158	1.60086	1.60292	0.118484	0.235582	-4.79601
RPGR	0.379546	2.35141	1.60289	0.118491	0.235582	-5.27457
MTCO1P12	0.354251	6.45897	1.60268	0.118538	0.235622	-6.00238
ICE1	0.113859	6.21823	1.60265	0.118545	0.235622	-6.02082
PEX6	-0.256369	3.89425	-1.60226	0.11863	0.235743	-5.70512
DUSP8	-1.13088	1.24027	-1.60222	0.118639	0.235743	-5.0915
DPP7	0.261439	6.04424	1.60144	0.118811	0.235966	-5.98175
ATAD3A	-0.395751	5.90428	-1.6014	0.118821	0.235966	-6.00372
HLF	-0.316151	2.95049	-1.60133	0.118836	0.235966	-5.41155
MED12	0.244358	6.50156	1.6013	0.118844	0.235966	-6.03907
ANKRD54	0.170727	5.90644	1.60128	0.118847	0.235966	-5.98105
ZCCHC2	-0.355858	5.24983	-1.60126	0.118853	0.235966	-5.91833
ENSG00000279741	-0.426118	2.33978	-1.60101	0.118908	0.236042	-5.32919
ICA1L	1.24152	0.98954	1.59972	0.119195	0.236579	-4.95019
RANBP17	0.270824	3.30693	1.59953	0.119237	0.236629	-5.53607
CSNK1G3	-0.184321	5.4695	-1.59938	0.11927	0.236659	-5.94852
C9orf152	0.190465	5.92693	1.59885	0.119389	0.236814	-6.00382
NR2E3	0.651586	1.26862	1.59881	0.119398	0.236814	-4.97425
SOCS6	0.258135	5.71536	1.5988	0.119399	0.236814	-5.97571
SNF8	0.262393	3.83619	1.59834	0.119502	0.236985	-5.5995
TNKS2	-0.153609	6.77111	-1.59789	0.119603	0.237152	-6.05124
HM13	-0.217297	6.97152	-1.59762	0.119663	0.237238	-6.05322
RPF2	0.273349	4.55391	1.59728	0.119737	0.23735	-5.75512
SNW1	-0.110622	6.36665	-1.59718	0.119761	0.23735	-6.02763
SAV1	-0.15318	5.36411	-1.59713	0.119771	0.23735	-5.92143
DVL2	0.247763	5.46609	1.59692	0.11982	0.237413	-5.92455
STX3	-0.224107	5.06977	-1.59653	0.119905	0.237549	-5.89112
TMEM80	0.206023	4.64595	1.59644	0.119925	0.237554	-5.8208
AUP1	0.288006	6.75181	1.59622	0.119975	0.237621	-6.04141
DGCR2	0.123598	6.3612	1.59597	0.120031	0.237697	-6.03195
PCTP	0.532584	3.84182	1.5952	0.120204	0.238006	-5.6359
ENSG00000286011	0.568986	0.474926	1.5948	0.120294	0.238149	-4.83413
ZSCAN21	0.327193	2.36111	1.59451	0.120357	0.238241	-5.26689
SEC23A	0.335033	6.0701	1.59389	0.120497	0.238464	-6.00397
ERCC8	-0.206049	3.74852	-1.59386	0.120504	0.238464	-5.65746
SCAF4	-0.145042	5.25571	-1.5935	0.120585	0.238558	-5.93752
GSTCD	-0.214386	5.45375	-1.5935	0.120585	0.238558	-5.95387
SCRN2	-0.449454	3.41211	-1.5934	0.120606	0.238565	-5.56725
RPL6	0.210049	9.83662	1.59311	0.120672	0.238608	-6.06278
BDH1	-0.424723	5.50097	-1.59308	0.120678	0.238608	-5.98471
KIAA1522	-0.179938	7.03702	-1.59306	0.120684	0.238608	-6.06225
ITPKB	-0.246058	5.70505	-1.593	0.120696	0.238608	-5.99912
IPO7	-0.151633	8.51101	-1.59271	0.120763	0.238674	-6.06572
TAF9B	-0.226054	5.40522	-1.5927	0.120764	0.238674	-5.94463
SPIN4	-0.247802	5.39411	-1.59249	0.120812	0.238737	-5.97299
ATP5F1A	0.111265	9.35678	1.59225	0.120865	0.238807	-6.06388
GATA4	-1.67397	2.76467	-1.59203	0.120915	0.238872	-5.56952
DNAJC24	0.234752	4.04882	1.59187	0.120951	0.238909	-5.69966
UGCG	0.34858	6.19177	1.5915	0.121034	0.23904	-6.00335
NBPF2P	-0.573547	0.783218	-1.59077	0.121199	0.239306	-4.88062
FRK	0.607648	5.41109	1.59075	0.121203	0.239306	-5.95527
ALMS1	0.558084	6.39151	1.59033	0.121298	0.239459	-6.05465
UBE3C	-0.230675	7.22754	-1.58987	0.121403	0.239633	-6.06787
RRN3P3	0.358275	2.01325	1.58968	0.121445	0.23965	-5.2447
MAP3K7	-0.433733	5.9038	-1.58968	0.121446	0.23965	-6.02286
C1orf21	-0.828861	5.18353	-1.5896	0.121464	0.239651	-5.98951
ATXN10	-0.1045	7.94519	-1.58938	0.121512	0.239713	-6.07367
ENSG00000257027	0.311987	2.71	1.58906	0.121584	0.239821	-5.3722
RRAGA	-0.145801	5.16505	-1.58882	0.121638	0.239894	-5.93118
SLAIN2	-0.27892	6.31685	-1.58874	0.121657	0.239897	-6.0471
TBL1X	0.499052	6.82591	1.58822	0.121776	0.240097	-6.0585
SINHCAF	-0.167212	6.40103	-1.5881	0.121802	0.240097	-6.04615
EMC3-AS1	-0.393856	2.86305	-1.58807	0.12181	0.240097	-5.47249
EIF3A	0.106573	8.45825	1.58789	0.12185	0.240143	-6.07405
RPSAP47	0.421248	2.39276	1.58696	0.12206	0.240521	-5.21969
GFOD1	0.327037	3.91689	1.58643	0.12218	0.240692	-5.63543
NUTM2A	-0.811108	0.51102	-1.58643	0.122181	0.240692	-4.85699
C1orf116	2.26835	-0.317998	1.58588	0.122306	0.2409	-4.5653
CCDC157	-0.790002	0.261118	-1.58581	0.122321	0.2409	-4.81412
C8orf58	-0.509896	0.860627	-1.58527	0.122446	0.241112	-4.94935
SHISA4	-0.773641	2.92281	-1.58518	0.122464	0.241114	-5.54635
AOC3	1.21683	0.13531	1.58502	0.122502	0.241154	-4.849
CCDC191	-0.536429	0.786695	-1.58476	0.122559	0.241232	-4.96792
TRPV1	0.241305	3.66604	1.58469	0.122576	0.241232	-5.63715
RPL15P3	0.38376	3.13602	1.58427	0.122672	0.241387	-5.38551
NBEAL2	-0.328998	7.11526	-1.58392	0.122752	0.241512	-6.07926
DGLUCY	0.307202	5.03305	1.58336	0.122879	0.241727	-5.9754
JMJD8	0.251902	4.64738	1.58318	0.122921	0.241775	-5.82058
ADAM22	0.660797	2.81279	1.58307	0.122946	0.241791	-5.39314
ZNF711	0.257179	4.14267	1.58278	0.123012	0.241885	-5.79622
ZNF324B	0.290322	2.61911	1.58195	0.123201	0.242224	-5.39596
AARS2	0.255582	4.91622	1.58187	0.12322	0.242227	-5.88347
HMGCR	-0.246924	6.67222	-1.58179	0.123239	0.242229	-6.06673
GPR68	-0.712345	1.12706	-1.58148	0.123309	0.242313	-5.05727
GSR	0.109839	7.74121	1.58145	0.123316	0.242313	-6.08499
TMEM218	-0.265493	3.79866	-1.58135	0.123339	0.242324	-5.65509
ZDHHC11B	2.15902	-0.0217554	1.58119	0.123376	0.242364	-4.61718
CIAO2B	0.218335	4.61238	1.58065	0.123499	0.242537	-5.78091
SORD	0.374015	7.35002	1.58065	0.123499	0.242537	-6.08239
PHF2	-0.179271	5.87038	-1.58023	0.123595	0.24269	-6.0251
LEPR	-0.677784	2.92722	-1.57984	0.123685	0.242834	-5.534
KNL1	-0.194318	6.73512	-1.5796	0.12374	0.242908	-6.07362
MTATP6P1	0.197054	8.4041	1.57944	0.123776	0.242943	-6.08816
NUBP1	-0.240569	3.32051	-1.57908	0.123858	0.24307	-5.53619
PANK3	0.122824	7.92042	1.57824	0.124052	0.243416	-6.09058
SNRPD3	-0.147519	6.00454	-1.57807	0.12409	0.243457	-6.04083
RNF138	0.199383	4.63728	1.57766	0.124186	0.243611	-5.80016
PSMG1	-0.187916	4.7907	-1.57755	0.12421	0.243625	-5.83878
SPAG4	-0.770253	1.23963	-1.57745	0.124233	0.243636	-5.0651
RER1	0.351892	7.14783	1.57724	0.124282	0.243697	-6.08561
HDDC3	0.421306	2.20866	1.57715	0.124302	0.243702	-5.23787
SERP1	-0.219134	7.5868	-1.57669	0.124407	0.243874	-6.09145
CLASRP	0.197355	5.33882	1.57661	0.124427	0.243878	-5.96685
PSMB7	-0.190578	6.35896	-1.57653	0.124444	0.243879	-6.05889
MT2A	-0.600674	4.96149	-1.57627	0.124506	0.243965	-5.91774
CCDC183-AS1	-0.376094	1.0026	-1.57539	0.124708	0.244327	-5.03118
CNOT11	0.158819	6.174	1.57515	0.124763	0.24437	-6.05268
ATP6V0A2	0.224038	4.81741	1.57514	0.124767	0.24437	-5.87512
F3	-0.99863	4.20391	-1.57501	0.124797	0.24437	-5.78228
BZW1P2	-0.691683	0.376881	-1.57499	0.1248	0.24437	-4.81619
CCDC106	-0.334443	4.06913	-1.57477	0.124851	0.244435	-5.7306
EIF2S2P4	0.683979	1.07033	1.57462	0.124885	0.244469	-4.89804
MYBBP1A	0.308798	5.77169	1.57452	0.124908	0.244479	-6.01967
F5	2.20282	0.99365	1.57423	0.124977	0.24456	-4.80801
SLC25A11	0.201317	6.28172	1.57419	0.124984	0.24456	-6.0385
C2orf76	-0.293882	2.99808	-1.57411	0.125004	0.244564	-5.45451
C15orf56	-0.674623	0.0261791	-1.57281	0.125305	0.245109	-4.74595
AOC2	0.961274	0.798988	1.57275	0.125317	0.245109	-4.8954
FMNL1	-0.76627	-0.125068	-1.57259	0.125355	0.245148	-4.86755
FLOT2	0.144226	6.78575	1.57198	0.125497	0.245391	-6.08149
VPS26C	-0.143127	5.39702	-1.57156	0.125595	0.245523	-5.98075
PCGF2	0.336517	3.93694	1.57154	0.1256	0.245523	-5.68301
PALB2	0.144694	5.05917	1.57144	0.125622	0.245532	-5.88726
PIK3R3	0.227946	5.73786	1.57124	0.12567	0.245592	-6.02382
TCAIM	0.223295	5.57505	1.57096	0.125733	0.245681	-5.99812
TPST1	-0.847159	1.93861	-1.57078	0.125776	0.245708	-5.22391
IGF2R	-0.152246	7.60637	-1.57075	0.125782	0.245708	-6.1017
ZNF142	0.181545	5.564	1.57017	0.125919	0.245923	-5.99919
SCLT1	0.216645	4.11956	1.57013	0.125927	0.245923	-5.73307
TMEM50A	0.139504	5.94597	1.56987	0.125987	0.24595	-6.04008
ENSG00000230628	1.16731	-0.254762	1.56986	0.125989	0.24595	-4.77291
UBE2E3	0.969839	2.32677	1.56984	0.125994	0.24595	-5.32499
PIP4P1	-0.128711	5.97094	-1.5697	0.126028	0.245961	-6.03845
MKLN1-AS	0.591453	1.45255	1.56967	0.126035	0.245961	-5.09288
ENSG00000272189	0.673416	0.707342	1.56946	0.126082	0.246017	-4.8883
ZDHHC16	0.135489	5.89364	1.56939	0.126099	0.246017	-6.04059
MMP25-AS1	-0.434481	1.87943	-1.56887	0.126221	0.24622	-5.32947
SOWAHC	-0.0998844	6.21692	-1.56741	0.126561	0.246838	-6.06385
INO80E	0.164016	5.5559	1.56736	0.126573	0.246838	-6.00772
RPS26	-0.153465	7.79452	-1.56728	0.12659	0.246838	-6.10652
ZNF383	0.251068	2.61182	1.56687	0.126686	0.246991	-5.36048
STEEP1	0.133478	5.55538	1.56673	0.12672	0.247021	-5.99359
HELLS	-0.212787	6.19071	-1.56664	0.126741	0.247028	-6.06981
GTF2IP14	0.723961	0.0404667	1.56627	0.126828	0.247164	-4.79055
GNPNAT1	0.245986	6.65774	1.56587	0.126921	0.24731	-6.08331
ZNF749	0.248312	2.89356	1.56532	0.127049	0.247526	-5.43352
GAB2	0.925509	5.80958	1.56521	0.127076	0.247543	-6.0236
UBA6	-0.246656	6.51546	-1.5649	0.127149	0.247651	-6.0923
LINC01977	0.408239	2.75117	1.56469	0.127197	0.247709	-5.47159
C6orf223	6.27907	-0.731707	1.56428	0.127294	0.247865	-4.42115
HEATR5A	-0.165789	5.08982	-1.56367	0.127437	0.248108	-5.95974
CYP2B7P	3.21328	4.3809	1.56345	0.127489	0.248168	-5.69938
TEX30	-0.936226	0.87753	-1.56339	0.127504	0.248168	-4.97147
TIGD2	-0.264719	2.92462	-1.5631	0.127572	0.248254	-5.48911
INSIG1-DT	-0.556565	1.74025	-1.56305	0.127583	0.248254	-5.17125
ACADM	0.2567	5.55204	1.56284	0.127633	0.248317	-5.99791
RPL37A	0.15641	8.62126	1.56244	0.127726	0.248463	-6.11185
ISCA1	-0.148332	4.72949	-1.56228	0.127765	0.248469	-5.88759
DUSP7	0.296072	2.35688	1.56223	0.127776	0.248469	-5.28538
TAZ	0.154413	5.45636	1.5622	0.127783	0.248469	-5.9901
HECTD3	0.338438	4.53557	1.56204	0.127822	0.248511	-5.82743
GMEB2	-0.195918	5.0323	-1.56185	0.127866	0.248542	-5.93032
C1orf159	-0.212017	4.73844	-1.56182	0.127873	0.248542	-5.94409
SLC46A3	0.381482	3.77815	1.56139	0.127973	0.248694	-5.68816
FUBP1	0.134355	7.42195	1.56133	0.127987	0.248694	-6.11362
TP53I11	0.191107	7.62186	1.56113	0.128036	0.248755	-6.11379
FANCB	0.328646	3.0246	1.56045	0.128195	0.249028	-5.48782
PCDHAC2	0.69269	2.02809	1.5602	0.128254	0.249108	-5.27985
PPP2R5E	-0.119371	6.74565	-1.56003	0.128295	0.249154	-6.10408
COX7B	-0.178855	6.81452	-1.55972	0.128367	0.249259	-6.10566
CLTA	0.155087	6.65606	1.5591	0.128514	0.249509	-6.09809
HIF1A	-0.146568	7.55025	-1.55879	0.128589	0.249596	-6.11765
TEDC2	-0.288692	4.15748	-1.55876	0.128594	0.249596	-5.74977
SMC2	0.178327	6.80469	1.55816	0.128736	0.249836	-6.10284
CNNM2	0.412101	2.46002	1.55772	0.12884	0.25	-5.3297
ENSG00000273230	0.235582	2.69892	1.55766	0.128856	0.25	-5.48685
ENSG00000272669	0.628092	0.0317201	1.55738	0.128921	0.250058	-4.80535
NRSN2-AS1	0.372456	3.45432	1.55738	0.128922	0.250058	-5.66699
CDC73	-0.16522	6.90718	-1.55727	0.128948	0.250073	-6.11086
EIF4H	-0.154381	9.10277	-1.55707	0.128996	0.250119	-6.11701
ENSG00000228044	1.00501	1.03806	1.55702	0.129007	0.250119	-5.01277
DDX24	0.118989	7.46832	1.55662	0.129103	0.25027	-6.12113
NEU3	0.169891	6.16496	1.55654	0.129121	0.25027	-6.08444
GOLPH3-DT	0.493478	0.815943	1.55637	0.129161	0.250313	-4.90662
RBBP4	-0.160597	6.69106	-1.55575	0.12931	0.250567	-6.10642
ENSG00000272054	0.895593	0.10518	1.55508	0.129468	0.250839	-4.83995
RBM27	0.153345	5.00154	1.55496	0.129496	0.250858	-5.92041
TSPAN11	-0.858139	-0.219788	-1.55482	0.129529	0.250888	-4.90674
OCEL1	-0.399206	1.96007	-1.55464	0.129573	0.250938	-5.20828
RGS3	-0.20152	5.56384	-1.55451	0.129605	0.250965	-6.04441
MSTO1	0.208896	5.0966	1.55419	0.129681	0.251078	-5.94166
SPECC1	-0.337001	5.40473	-1.55392	0.129744	0.251164	-6.02298
PARL	-0.644061	0.649639	-1.55378	0.129778	0.251196	-4.87627
NEO1	-0.143036	6.15362	-1.55349	0.129847	0.251234	-6.09115
ZNF569	0.279822	3.49071	1.55348	0.129849	0.251234	-5.56477
ALDH18A1	-0.279907	6.98439	-1.55347	0.129852	0.251234	-6.12218
TOMM70	-0.0852743	6.83684	-1.55335	0.129882	0.251257	-6.11588
ENSG00000256973	0.569991	0.299119	1.55322	0.129912	0.251281	-4.8274
KAT2A	0.19336	5.22687	1.55312	0.129935	0.251291	-5.963
SLC4A8	-0.254685	4.04019	-1.55266	0.130045	0.251469	-5.85012
MIDN	-0.226851	5.30594	-1.55258	0.130064	0.251471	-6.00981
EIF2AK3-DT	-0.424191	0.747006	-1.55222	0.13015	0.251586	-5.02191
CENPN	0.249765	5.25614	1.55218	0.13016	0.251586	-5.9414
USP38	-0.0884553	6.6342	-1.55195	0.130216	0.251655	-6.10989
RPL24P4	-0.763567	0.355702	-1.55188	0.130232	0.251655	-4.77722
CA2	1.66506	6.00393	1.55148	0.130328	0.251806	-5.95623
NFE2L3	0.19903	5.69568	1.55104	0.130432	0.251953	-6.04997
IRAK1	0.265332	8.20081	1.55101	0.13044	0.251953	-6.13106
ZNF317	0.1191	4.95321	1.55087	0.130474	0.251984	-5.94432
H3C6	-0.590857	3.2786	-1.5503	0.130609	0.252165	-5.59001
PRDX5	0.143005	7.26511	1.55027	0.130617	0.252165	-6.12577
HENMT1	1.26887	0.761591	1.55025	0.130622	0.252165	-4.85165
RTF1	-0.123594	6.86366	-1.54925	0.130862	0.252594	-6.1229
KARS1	-0.121863	6.90698	-1.54891	0.130944	0.252717	-6.12323
AKR1B10	2.24369	2.18933	1.54881	0.130967	0.252726	-5.16513
ENSG00000287430	0.884233	0.521369	1.54796	0.131172	0.253088	-4.8644
IGDCC3	-3.20471	-2.14911	-1.5476	0.131258	0.253218	-4.45118
PSMA6	0.374693	1.50246	1.54731	0.131329	0.253302	-5.13686
POLDIP3	0.0939636	7.37442	1.54727	0.131338	0.253302	-6.13341
HNRNPR	-0.132718	7.93158	-1.54668	0.13148	0.253541	-6.13765
ENSG00000205485	0.507191	0.963429	1.54644	0.131538	0.253618	-5.01435
MRPS15	0.180992	5.48826	1.54627	0.131578	0.25366	-6.00371
POLR3H	-0.157933	5.36383	-1.54594	0.131659	0.253781	-6.00842
CPSF7	0.110752	6.24102	1.54558	0.131746	0.253913	-6.10141
HMGCL	0.193262	4.71742	1.54546	0.131774	0.25393	-5.91803
PPP1R12C	-0.168681	4.95269	-1.54539	0.131791	0.25393	-5.94215
GTF2F2	-0.227941	3.95197	-1.54526	0.131823	0.25393	-5.73364
RPS12P3	0.608168	0.492838	1.54524	0.131827	0.25393	-4.87139
CKMT1A	0.185818	4.37898	1.54517	0.131845	0.25393	-5.84472
MARVELD1	-0.406634	3.61623	-1.54455	0.131994	0.254181	-5.67925
CENPL	-0.195968	5.16284	-1.54435	0.132043	0.254214	-5.95939
GPR137B	-0.528915	4.66925	-1.54433	0.132047	0.254214	-5.94451
IPO5	-0.133154	7.08816	-1.54416	0.132089	0.254259	-6.13412
NUTM2D	-0.320454	1.76523	-1.54399	0.13213	0.254303	-5.28427
MTX1	-0.181341	4.42255	-1.54385	0.132163	0.254332	-5.83572
PRKCZ	-0.313282	4.21881	-1.54374	0.13219	0.254349	-5.86839
ENSG00000279759	0.396682	1.36563	1.54364	0.132214	0.25436	-5.3036
ADAL	-0.287652	4.0683	-1.54351	0.132247	0.254387	-5.76863
PSMG2	0.158491	5.35658	1.54332	0.132292	0.25444	-6.01122
ZMAT3	-0.303421	4.04807	-1.54312	0.132341	0.254499	-5.8115
SLC7A6	0.251577	3.36708	1.54299	0.132371	0.254522	-5.61766
PP2D1	0.672203	0.030611	1.54281	0.132414	0.254535	-4.85855
TRAK1	0.38481	5.52671	1.54276	0.132427	0.254535	-6.03305
RPL13	0.310353	8.56711	1.54274	0.132433	0.254535	-6.14148
ST3GAL2	-0.738948	1.66596	-1.54207	0.132595	0.254813	-5.26685
ENSG00000205890	-0.819815	-0.108031	-1.54124	0.132795	0.255161	-4.91565
RPS5	0.147987	8.36085	1.5407	0.132926	0.255379	-6.14591
CYP2J2	-1.06453	1.37415	-1.54061	0.132949	0.255388	-5.20353
ADPGK	0.117799	5.50123	1.53964	0.133185	0.255805	-6.04094
KDELR3	1.25424	4.4156	1.53924	0.133284	0.25596	-5.79402
C16orf91	0.18645	3.60638	1.53872	0.13341	0.256134	-5.66238
USP20	0.182998	4.23763	1.53871	0.133411	0.256134	-5.82842
PRKDC	-0.174057	8.2065	-1.53849	0.133465	0.256203	-6.14758
SNRPD1	0.187989	6.17861	1.53791	0.133607	0.256439	-6.09283
B3GALNT2	-0.218918	5.49906	-1.53774	0.133647	0.256482	-6.05427
KLC3	-0.889627	0.629046	-1.53758	0.133688	0.256524	-5.00706
CEP72	0.227867	4.31361	1.53724	0.13377	0.256577	-5.84886
TMEM167B-DT	-0.519321	0.989956	-1.53721	0.133778	0.256577	-5.15073
STK25	0.136869	5.8141	1.5372	0.13378	0.256577	-6.06889
ENSG00000267383	0.586242	1.40227	1.53717	0.133789	0.256577	-5.09144
TMUB1	-0.251017	5.33168	-1.53705	0.133816	0.256594	-5.99824
TCEAL1	-0.398201	4.90362	-1.53622	0.134019	0.256941	-5.94896
CMTM6	0.419075	7.00345	1.53616	0.134034	0.256941	-6.14235
PFKFB2	1.07347	2.18071	1.53548	0.134201	0.257227	-5.16684
KAZALD1	0.197222	5.49263	1.53484	0.134358	0.257492	-6.04722
TOM1L2	-0.319594	6.04536	-1.53464	0.134408	0.257552	-6.11264
PIMREG	0.481408	5.15425	1.53435	0.134479	0.257653	-5.93838
PRKACA	-0.188469	5.86681	-1.53385	0.134601	0.257851	-6.08591
SPC24	-0.23075	4.75874	-1.53284	0.134849	0.258291	-5.94757
SPATA6	-0.483949	1.81865	-1.53255	0.134921	0.258394	-5.31054
FUCA2	0.266019	5.68015	1.53238	0.134962	0.258436	-6.06076
KLHL2P1	0.581621	0.233256	1.5322	0.135006	0.258486	-4.95308
ENSG00000247903	-0.51421	0.752347	-1.53154	0.135169	0.25874	-5.14943
TMEM198	-0.703413	1.54979	-1.5315	0.13518	0.25874	-5.21566
DECR2	0.255603	4.28029	1.53144	0.135194	0.25874	-5.82294
ACAP1	0.625285	0.572681	1.53112	0.135273	0.258856	-4.9586
ENSG00000177738	-0.4804	1.15213	-1.53078	0.135357	0.258979	-5.12799
TVP23B	0.255527	5.28306	1.53058	0.135406	0.259038	-5.99157
C15orf61	0.435349	1.54424	1.53046	0.135437	0.259062	-5.09534
GGA2	-0.226507	6.51159	-1.53017	0.135508	0.259162	-6.14148
GTF3C5	-0.145749	5.64217	-1.52958	0.135652	0.259402	-6.06738
SNX9	-0.150586	5.60678	-1.52946	0.135683	0.259425	-6.07714
LGALS3BP	0.467082	6.43619	1.52934	0.135713	0.259449	-6.13077
CNEP1R1	0.270244	4.14805	1.52906	0.135782	0.259541	-5.8291
CDK11B	-0.206176	6.03981	-1.52898	0.135802	0.259541	-6.12338
GPAT4	-0.0940176	8.16749	-1.52892	0.135817	0.259541	-6.16353
NMI	0.717539	2.6889	1.52881	0.135844	0.259556	-5.53101
HMOX2	-0.158993	5.48122	-1.52862	0.13589	0.259608	-6.04337
TLCD1	-0.245545	3.1333	-1.52849	0.135921	0.259633	-5.46374
DSCC1	-0.176749	5.05525	-1.52837	0.135953	0.259659	-5.96186
FBXO34	-0.195806	5.22036	-1.5282	0.135993	0.2597	-6.01639
ENSG00000270933	0.467654	1.21043	1.52804	0.136034	0.259738	-5.11304
MGAT4B	0.167627	7.51144	1.52797	0.136051	0.259738	-6.1629
UBE2D1	0.203793	4.68414	1.52747	0.136174	0.259939	-5.91015
SATB2-AS1	-0.441187	0.463081	-1.52712	0.136262	0.26007	-5.01097
ZNF718	0.383845	5.36841	1.527	0.136292	0.260093	-6.05289
DDX19B	-0.27377	2.98525	-1.5267	0.136367	0.260199	-5.58579
ESRRA	0.16645	5.68267	1.52634	0.136455	0.260333	-6.07724
ZNF549	0.153395	3.85734	1.52614	0.136506	0.260393	-5.76783
MCPH1	-0.160603	4.09486	-1.52592	0.13656	0.26046	-5.79968
SMYD5	0.154728	5.51268	1.52554	0.136655	0.260607	-6.04328
LINC00337	-0.784487	0.730307	-1.52532	0.136708	0.260664	-4.90914
KRT87P	-0.928797	0.731432	-1.52527	0.136722	0.260664	-5.26286
FN3K	0.49793	2.77737	1.52439	0.136941	0.261045	-5.48253
C17orf80	-0.252393	3.52899	-1.52418	0.136992	0.261108	-5.71356
PRKCE	-0.459958	3.81502	-1.52408	0.137019	0.261121	-5.79251
CTSL	0.841577	4.96513	1.524	0.137037	0.261121	-5.93666
DLL4	0.859147	0.475433	1.52373	0.137106	0.261218	-4.96514
ZNF630	0.694745	3.06859	1.5236	0.137138	0.261243	-5.5724
ARL2	-0.282593	3.86398	-1.5234	0.137188	0.261302	-5.7553
ABLIM2	0.492425	1.8763	1.52262	0.137381	0.261605	-5.23293
ZNF581	-0.267567	2.76135	-1.52255	0.1374	0.261605	-5.47786
KATNAL2	0.291693	3.51676	1.52254	0.137403	0.261605	-5.68591
ENSG00000279833	0.51128	0.754783	1.52232	0.137457	0.261673	-5.04361
MLF2	0.118233	7.91684	1.52207	0.137519	0.261754	-6.17362
ATXN3	0.201697	4.77856	1.52199	0.137539	0.261757	-5.96966
AKAP13	0.260659	6.7284	1.52165	0.137623	0.261881	-6.16324
ENSG00000287826	-0.79521	1.8185	-1.52145	0.137674	0.261924	-5.27591
IDUA	0.347589	4.43508	1.52141	0.137683	0.261924	-5.90105
TRAF7	0.21405	6.503	1.52122	0.137732	0.261939	-6.1452
TMEM179B	0.338389	2.38221	1.5212	0.137736	0.261939	-5.35172
RHOB	-0.266481	10.8826	-1.52116	0.137747	0.261939	-6.17472
HNRNPA3	-0.170874	8.59944	-1.52093	0.137805	0.261974	-6.17239
MRPS21	-0.116105	5.96336	-1.52088	0.137817	0.261974	-6.11582
DKC1	0.21633	7.35273	1.52084	0.137826	0.261974	-6.17004
TANK	0.28644	5.72393	1.52067	0.137871	0.261974	-6.1003
DPYD	0.676805	3.09505	1.52065	0.137875	0.261974	-5.5705
ANKRD18EP	0.162324	4.19535	1.52064	0.137878	0.261974	-5.8334
FAM193A	0.262702	5.34306	1.51959	0.138139	0.262434	-6.06959
FBXL18	-0.169445	5.13596	-1.51917	0.138246	0.262602	-6.0338
SLC44A1	0.217948	7.45106	1.51896	0.138299	0.262667	-6.17593
APRT	0.22037	6.14129	1.51882	0.138333	0.262695	-6.12485
RPL34	0.21113	7.84998	1.51856	0.138398	0.262782	-6.17826
TEKT4P2	0.669697	-0.0426305	1.51719	0.138742	0.2634	-4.82474
ENSG00000225313	0.497657	0.428699	1.51692	0.138811	0.263496	-5.01606
ZFYVE9	0.18844	5.05283	1.51683	0.138834	0.263504	-6.00538
CKAP5	-0.130872	8.67155	-1.51647	0.138923	0.263637	-6.17851
NUFIP2	0.260769	7.27854	1.51531	0.139217	0.264157	-6.17826
ENSG00000233834	0.377861	2.55159	1.51524	0.139235	0.264157	-5.43818
CCDC6	-0.175384	7.74769	-1.51509	0.139273	0.264193	-6.18375
C20orf194	-0.479626	3.74702	-1.51489	0.139323	0.264253	-5.87556
TM9SF3	0.110539	7.63656	1.51459	0.139398	0.264359	-6.1837
ZCRB1	-0.156968	6.4021	-1.51451	0.139418	0.264362	-6.15761
GDF15	1.89199	0.773863	1.51443	0.13944	0.264367	-4.76072
SNHG6	0.278854	5.27642	1.51417	0.139506	0.264456	-6.02091
DHFR	-0.223224	7.54277	-1.5137	0.139624	0.264643	-6.18307
NCKIPSD	-0.149182	5.09795	-1.51353	0.139666	0.264687	-6.02667
INSR	0.152244	4.88913	1.51336	0.13971	0.264735	-5.99035
FBXL6	-0.310111	4.6296	-1.51306	0.139785	0.26484	-5.92746
HSPB1	-0.282402	8.46102	-1.51277	0.139858	0.26492	-6.18526
PACSIN2	-0.116224	7.38883	-1.51271	0.139875	0.26492	-6.18505
PIGM	-0.26465	5.56954	-1.51259	0.139906	0.26492	-6.10284
NUP50-DT	-0.215796	3.59436	-1.51257	0.139909	0.26492	-5.72493
DPF2	-0.16155	5.53106	-1.51252	0.139921	0.26492	-6.09435
IARS1	0.240667	8.06805	1.51235	0.139965	0.264966	-6.18769
SLC35A2	0.252135	5.63171	1.51185	0.140093	0.265173	-6.09323
PRDM15	-0.252871	4.06473	-1.51152	0.140177	0.265295	-5.84964
DHRSX	-0.191017	4.63409	-1.51116	0.140267	0.265429	-5.92724
SLC30A7	0.141955	7.01202	1.5109	0.140334	0.26552	-6.18297
DPH2	0.230711	4.14016	1.51071	0.140382	0.265577	-5.79682
KLHL42	0.174016	6.51363	1.50936	0.140726	0.26619	-6.16668
ATP6V1G1	-0.240108	6.83195	-1.50844	0.14096	0.266597	-6.17946
CASP8AP2	-0.193427	5.43097	-1.50802	0.141065	0.266755	-6.07947
EFNA3	-0.499417	2.92534	-1.50796	0.141082	0.266755	-5.5592
SPRING1	0.269102	6.97413	1.50778	0.141128	0.266802	-6.1847
RNF25	-0.303427	4.02764	-1.50771	0.141145	0.266802	-5.83335
H2AZ1	0.177179	8.44092	1.50758	0.141179	0.26683	-6.19451
DNAJC10	0.0863862	7.57228	1.50674	0.141393	0.267198	-6.19318
ALDH3B1	0.57115	6.94824	1.50605	0.14157	0.267498	-6.18439
MRPL48	0.200188	6.39955	1.50587	0.141616	0.26754	-6.15754
WDR19	-0.259019	4.18797	-1.50581	0.141631	0.26754	-5.93032
GAN	0.269643	4.60676	1.50558	0.14169	0.267583	-5.93605
CENPS	-0.391576	0.748259	-1.50557	0.141692	0.267583	-5.04831
DUSP23	0.254831	5.49034	1.5053	0.141761	0.267645	-6.04814
ACSS2	-0.274443	5.95912	-1.50523	0.141779	0.267645	-6.14672
LINC00685	0.413343	0.988302	1.50522	0.141782	0.267645	-5.14915
UFC1	-0.19989	6.68649	-1.50465	0.141928	0.267856	-6.18049
LTC4S	0.442698	1.64917	1.50463	0.141933	0.267856	-5.19001
ZNF92	0.224339	5.27426	1.50449	0.141969	0.267883	-6.05142
DCAKD	0.260658	3.3343	1.50443	0.141985	0.267883	-5.66437
CIAO1	0.1039	6.91853	1.50415	0.142056	0.267981	-6.18732
CRTC1	0.455489	3.61804	1.50406	0.14208	0.26799	-5.7452
RAB27B	0.300091	6.75801	1.50328	0.14228	0.26833	-6.18687
ZNF395	-0.16147	5.13804	-1.50316	0.142311	0.268354	-6.04631
SPRYD7	-0.257192	3.53295	-1.50294	0.142367	0.268385	-5.67399
WASH7P	0.225721	3.11133	1.50287	0.142384	0.268385	-5.60615
RPL36A	0.387016	1.49313	1.50287	0.142385	0.268385	-5.25057
MRPS22	-0.250733	4.22661	-1.50267	0.142435	0.268443	-5.85374
S100P	6.65349	3.65937	1.50159	0.142715	0.268913	-4.81787
MRPL33	-0.140783	5.98618	-1.50155	0.142723	0.268913	-6.13956
TPT1-AS1	0.412873	1.20991	1.50038	0.143026	0.269446	-5.19906
ADRB1	1.14498	0.663335	1.50013	0.143091	0.269532	-4.9214
ZNF680	0.23325	5.53682	1.49968	0.143207	0.269671	-6.09812
MIER3	0.146578	5.27272	1.49964	0.143217	0.269671	-6.06147
ENSG00000231856	-0.515779	0.214567	-1.49962	0.143223	0.269671	-4.96111
LMTK3	-0.428156	2.06366	-1.49917	0.143337	0.269851	-5.41447
CIB1	-0.113663	5.6871	-1.49848	0.143516	0.270151	-6.11071
CMC1	-0.14433	4.66485	-1.49839	0.143539	0.270159	-5.93021
RPUSD4	0.183282	4.1594	1.49817	0.143597	0.270198	-5.84598
SESN1	0.272757	3.91751	1.49816	0.143599	0.270198	-5.84497
NDUFAF7	0.242725	3.44472	1.49683	0.143945	0.270813	-5.68913
ENSG00000255508	-0.620171	0.689786	-1.49674	0.143968	0.27082	-4.96307
PXK	-0.355394	4.52673	-1.49643	0.144046	0.270931	-5.97164
SNUPN	0.226653	3.46184	1.49627	0.144088	0.270973	-5.68156
SPAG9	0.226184	6.29583	1.49611	0.144131	0.271004	-6.16315
OGA	0.160901	6.9326	1.49606	0.144143	0.271004	-6.20319
TXNL4A	0.19174	6.50148	1.49587	0.144193	0.27106	-6.18156
ENSG00000253125	0.582034	6.08325	1.49562	0.144258	0.271146	-6.14274
RPRD1A	-0.212107	5.87061	-1.49544	0.144303	0.271194	-6.14767
KITLG	-0.360883	8.89946	-1.49525	0.144354	0.271253	-6.20797
RNF187	0.259545	8.24909	1.49482	0.144466	0.271427	-6.21311
MRPL23	-0.196923	4.60204	-1.49471	0.144494	0.271443	-5.93747
GTF2IP5	-0.639911	-0.120626	-1.4944	0.144575	0.271534	-4.96413
KMT2E-AS1	-0.375822	1.78793	-1.49438	0.144581	0.271534	-5.27648
PCDHAC1	0.651882	2.05624	1.49385	0.144717	0.271753	-5.40642
OSTF1	-0.180983	4.99168	-1.49353	0.1448	0.271872	-6.04118
IL17RA	0.177927	4.20997	1.49336	0.144845	0.27192	-5.88748
FRA10AC1	0.456001	5.56179	1.49311	0.144909	0.271971	-6.10873
LNPEP	0.262026	6.52389	1.49311	0.144911	0.271971	-6.19101
ARIH1	-0.105495	6.43	-1.49281	0.144988	0.272079	-6.19615
LINC01762	0.715274	0.0635482	1.49198	0.145207	0.272452	-4.92204
HIF1AN	0.133054	5.68875	1.49152	0.145326	0.27264	-6.13859
XBP1	0.176784	9.77305	1.49068	0.145546	0.273016	-6.2135
RAB3A	-0.502199	0.420519	-1.49023	0.145662	0.273197	-5.0395
BBS10	-0.337795	3.73762	-1.49011	0.145694	0.273213	-5.8405
NRDE2	0.260316	4.78923	1.49005	0.14571	0.273213	-6.01582
ENSG00000228421	-0.644251	0.38809	-1.48973	0.145794	0.273335	-5.0514
LYAR	-0.315941	4.43155	-1.48949	0.145855	0.273412	-5.95256
ZBTB40	-0.169585	5.4556	-1.48927	0.145915	0.273488	-6.12176
MTHFSD	-0.23203	3.54061	-1.48917	0.145942	0.273501	-5.75269
ZUP1	0.161689	3.42566	1.48863	0.146082	0.273673	-5.67572
SPECC1L	-0.182687	4.51536	-1.48862	0.146084	0.273673	-5.96578
CASC3	0.175579	6.52582	1.48859	0.146092	0.273673	-6.19661
TMEM144	0.17788	4.0697	1.48813	0.146212	0.273861	-5.84117
ENSG00000273373	0.399933	2.21249	1.48732	0.146426	0.274226	-5.49772
PNO1	0.151673	5.05596	1.48721	0.146454	0.27424	-6.02887
STX2	-0.205328	5.19451	-1.48711	0.146482	0.274257	-6.0882
ZNF790	0.27101	2.44933	1.48669	0.146593	0.274426	-5.43371
NUP43	-0.121846	5.77254	-1.48653	0.146633	0.274434	-6.14156
LIMK1	-0.165001	4.90819	-1.48652	0.146636	0.274434	-6.01041
ROM1	-0.733251	0.060239	-1.48636	0.146679	0.274477	-4.81435
GPT	0.255888	3.32204	1.48612	0.146743	0.27456	-5.79731
SIKE1	-0.129154	6.30137	-1.48525	0.146972	0.274952	-6.19553
ENSG00000279088	0.413054	1.52231	1.48493	0.147056	0.275068	-5.29673
ORC6	-0.248498	5.61343	-1.48486	0.147073	0.275068	-6.13983
SYNJ1	-0.231073	4.26242	-1.48476	0.1471	0.275081	-5.91163
RILP	0.376934	1.84249	1.48457	0.147151	0.27514	-5.20198
DNAAF5	-0.154836	5.85441	-1.48433	0.147212	0.275218	-6.17055
TRIM9	0.455698	1.36113	1.48354	0.147422	0.275572	-5.21241
ZC3H3	-0.171299	4.88857	-1.48299	0.147568	0.275809	-6.03387
PRR14L	0.151459	6.10366	1.48291	0.147588	0.27581	-6.18587
ZADH2	-0.151895	5.72894	-1.4828	0.147616	0.27582	-6.15108
LSM8	0.108873	6.00761	1.48274	0.147633	0.27582	-6.18028
RPRD2	0.124631	6.48758	1.48264	0.147661	0.275834	-6.21081
TMEM38A	-0.495418	1.55143	-1.48226	0.14776	0.275983	-5.17667
ERCC5	0.47014	0.932099	1.48124	0.14803	0.276451	-5.14987
CCDC9	-0.221989	4.09227	-1.48091	0.148117	0.276576	-5.87312
ZBTB18	0.491827	6.45943	1.48065	0.148188	0.276671	-6.20214
SPTY2D1	0.264021	6.10066	1.48033	0.148271	0.27679	-6.18627
ARRDC4	-0.983401	2.23052	-1.48018	0.148311	0.276828	-5.67463
COA4	-0.132328	6.7222	-1.47976	0.148424	0.277002	-6.21874
CRELD2	0.186522	6.13834	1.47967	0.148446	0.277006	-6.17106
EMILIN1	-0.19971	3.85597	-1.47956	0.148476	0.277019	-5.78976
PASK	0.284375	5.16234	1.47948	0.148497	0.277019	-6.10144
FAAP24	-0.25897	2.80077	-1.47942	0.148513	0.277019	-5.56787
TSPAN14	0.269597	7.41035	1.47913	0.148592	0.277129	-6.231
LRPPRC	0.159257	8.32724	1.47863	0.148723	0.277337	-6.23523
RPL39	0.214122	7.97365	1.47855	0.148746	0.277344	-6.23636
UBAP1	-0.135522	4.88352	-1.47797	0.148898	0.27759	-6.03946
NAT9	0.265484	3.86873	1.47757	0.149005	0.277752	-5.81858
ARHGAP1	0.155304	7.24752	1.4774	0.149052	0.277803	-6.23367
TIMM23B	0.239482	2.80039	1.47728	0.149082	0.277812	-5.59065
MRPS27	-0.145784	5.95676	-1.47707	0.149139	0.277812	-6.18081
FNTA	0.114899	5.94339	1.47701	0.149154	0.277812	-6.17274
CATSPERG	0.615374	0.437535	1.477	0.149159	0.277812	-4.9868
SPDYE2	0.395734	1.51344	1.47697	0.149166	0.277812	-5.40981
TBC1D2B	-0.441479	4.91694	-1.47693	0.149177	0.277812	-6.08524
G6PC3	0.19913	6.43116	1.47665	0.149252	0.277915	-6.20045
LMAN2L	-0.174414	4.61764	-1.47601	0.149422	0.278188	-6.00112
TACC2	0.431552	6.19403	1.47595	0.149438	0.278188	-6.19766
ENSG00000232124	-0.477097	0.740794	-1.47571	0.149502	0.27827	-5.16459
NXPH1	2.1088	0.860245	1.47547	0.149567	0.278354	-4.94607
DNAJC5	-0.201943	7.45361	-1.47525	0.149626	0.278426	-6.23821
ENSG00000234432	0.314264	2.55636	1.47482	0.149739	0.2786	-5.44634
SPTLC3	0.756907	3.49018	1.47441	0.149849	0.278767	-5.76692
KIAA1143	0.094201	6.82674	1.47377	0.150021	0.279018	-6.22855
URI1	-0.223714	5.96831	-1.47376	0.150024	0.279018	-6.18083
CLDND1	-0.271438	4.24838	-1.47303	0.150219	0.279345	-5.94627
APOH	11.9525	4.13073	1.47275	0.150296	0.27945	-4.54419
TSPAN17	-0.153042	6.2546	-1.47253	0.150355	0.279497	-6.2075
DHX40	-0.363502	5.2569	-1.4723	0.150415	0.279497	-6.11565
PDZD8	0.326912	5.06717	1.47229	0.150418	0.279497	-6.06286
CCSER1	-1.03917	0.339086	-1.47217	0.15045	0.279497	-5.08839
TMEM115	0.182911	4.27207	1.47213	0.150462	0.279497	-5.91736
FZD7	-0.796721	6.12018	-1.47209	0.150471	0.279497	-6.20003
CYTOR	-0.407056	3.03295	-1.47203	0.150488	0.279497	-5.75795
CREB1	-0.132871	6.4371	-1.47194	0.150513	0.279497	-6.22232
LSM1	0.119255	6.83635	1.47192	0.150517	0.279497	-6.22992
ANKRD20A11P	-0.505876	0.978595	-1.47191	0.150521	0.279497	-5.21965
ACER3	-0.268187	9.16233	-1.47169	0.150578	0.279566	-6.24129
ARMC7	0.273337	3.67231	1.47145	0.150645	0.279569	-5.77915
MYMX	-0.669895	0.738064	-1.47144	0.150647	0.279569	-5.05891
CLIP1	0.149762	7.23613	1.47139	0.15066	0.279569	-6.24189
TBC1D32	0.293994	2.58988	1.47139	0.15066	0.279569	-5.5274
CXXC4	0.356447	4.75032	1.47116	0.150723	0.279647	-6.088
ENSG00000254419	0.443443	0.900836	1.47029	0.150956	0.280044	-5.15313
ACAP3	0.312199	7.04925	1.46949	0.151172	0.280407	-6.24305
PFKL	0.153054	7.402	1.46924	0.151239	0.28041	-6.24616
CUL4B	0.0814322	7.02677	1.46922	0.151244	0.28041	-6.24333
CASKIN2	-0.284692	4.99487	-1.4692	0.151249	0.28041	-6.06155
ENSG00000279345	0.649949	0.676493	1.46911	0.151273	0.28041	-5.18244
RCN1	0.588314	4.51428	1.4691	0.151278	0.28041	-5.95684
SETMAR	-0.300878	4.6648	-1.46904	0.151294	0.28041	-6.01227
PANK2	-0.155295	5.27715	-1.46887	0.151339	0.280456	-6.1394
INCA1	0.33204	2.31812	1.46866	0.151395	0.280522	-5.46923
CDCA3	0.1882	5.91693	1.46856	0.151422	0.280535	-6.17265
YTHDF1	0.112366	7.02486	1.46849	0.151443	0.280536	-6.24165
HOOK2	0.157537	5.55438	1.46813	0.151538	0.280676	-6.1614
AKR7A3	0.175584	6.68358	1.46795	0.151587	0.280729	-6.23445
TIMM21	0.170998	4.8486	1.46707	0.151825	0.281102	-6.02481
GCSAM	0.469275	2.43651	1.46697	0.151854	0.281102	-5.54027
CACTIN	0.193426	3.58802	1.46693	0.151863	0.281102	-5.76373
RHOT2	-0.150706	6.54576	-1.46676	0.15191	0.281102	-6.23406
FAHD1	-0.148745	5.15159	-1.46674	0.151914	0.281102	-6.09668
KCTD6	-0.268596	4.23942	-1.46663	0.151945	0.281102	-5.91225
EEF1A1	0.117159	12.2757	1.46663	0.151945	0.281102	-6.25646
NDUFS5	-0.149812	7.10674	-1.46661	0.151949	0.281102	-6.24605
ERC1	-0.236412	6.66239	-1.46615	0.152074	0.281273	-6.23835
YWHAB	-0.119051	8.52464	-1.46612	0.152082	0.281273	-6.2514
STARD7	0.0904727	7.58809	1.46591	0.152139	0.281342	-6.25245
PUM3	0.202232	5.08863	1.46579	0.152171	0.281363	-6.04824
CPNE1	-0.229479	6.56055	-1.46539	0.152281	0.281529	-6.24222
SCAF8	-0.106168	5.6596	-1.46508	0.152365	0.281647	-6.17963
SKP1	-0.119129	7.37679	-1.46485	0.152428	0.2817	-6.25265
KDM4D	-0.771819	0.181293	-1.46482	0.152434	0.2817	-4.96521
TNFSF12	0.421942	2.17812	1.46462	0.15249	0.281767	-5.33701
TMPO	0.157587	8.91097	1.46408	0.152636	0.282	-6.2533
COA1	-0.10213	7.29354	-1.46365	0.152754	0.282179	-6.25323
CEP128	-0.214897	3.91909	-1.46348	0.152798	0.282225	-5.86929
JUP	-0.275352	8.1295	-1.46333	0.152839	0.282263	-6.25741
ERGIC3	0.220006	8.00134	1.46278	0.152988	0.282486	-6.25875
PAXBP1-AS1	-0.365265	1.81895	-1.46269	0.153014	0.282486	-5.44533
GGA3	0.222965	5.14428	1.46267	0.153021	0.282486	-6.09554
EPHA2	-0.644808	2.60956	-1.46238	0.153097	0.28259	-5.65048
CHMP6	0.296303	3.24981	1.46205	0.153189	0.282722	-5.64866
N4BP3	-0.541935	4.33044	-1.46176	0.153268	0.28283	-5.97464
DDX20	-0.140778	5.697	-1.4611	0.153448	0.28311	-6.17461
PIK3R1	-0.538083	7.86984	-1.46105	0.15346	0.28311	-6.26044
ZNF451-AS1	0.588941	0.014286	1.46074	0.153544	0.283193	-4.95316
CCAR2	-0.0947858	6.21719	-1.46072	0.15355	0.283193	-6.22446
AGPAT5	0.184866	5.32403	1.46066	0.153566	0.283193	-6.10753
H2BC18	0.490094	1.12859	1.46052	0.153604	0.283226	-5.19596
RRAS2	0.419257	5.59941	1.46035	0.153652	0.283277	-6.16515
SH2B3	0.547315	1.19072	1.46002	0.153743	0.283407	-5.16455
WASHC3	-0.165945	5.06679	-1.45991	0.153772	0.283412	-6.10423
RRP15	-0.14976	5.46529	-1.45986	0.153786	0.283412	-6.15077
APPL1	-0.151883	7.3287	-1.45949	0.153887	0.283561	-6.26056
C6orf120	0.286355	4.71383	1.45893	0.154039	0.283793	-6.02478
MDH2	0.199025	8.49462	1.45888	0.154054	0.283793	-6.26306
MLXP1	-0.484241	2.04405	-1.45833	0.154203	0.284031	-5.41318
STX8	0.308146	3.75471	1.45823	0.154232	0.284046	-5.77497
PYCR3	-0.20635	5.25784	-1.4575	0.154432	0.284377	-6.11457
ENSG00000270265	0.550391	0.120377	1.45711	0.15454	0.284538	-4.94092
CNNM3-DT	-0.527146	-0.018429	-1.45691	0.154593	0.284573	-4.92625
ENSG00000280385	0.384334	1.43981	1.45689	0.154599	0.284573	-5.25254
MRPS36	-0.157081	4.44142	-1.45643	0.154725	0.284767	-5.95638
ENSG00000234072	0.176173	4.99312	1.45613	0.154808	0.284881	-6.11744
ENSG00000170089	-0.21204	4.65848	-1.45589	0.154873	0.284964	-5.9909
KATNB1	-0.184641	3.336	-1.45559	0.154956	0.28505	-5.72141
UHMK1	-0.163069	8.38871	-1.45557	0.154961	0.28505	-6.26727
HGSNAT	-0.278867	6.03636	-1.4555	0.154981	0.285051	-6.23204
S100PBP	-0.150358	4.1661	-1.4554	0.155007	0.285061	-5.96496
SUB1	-0.709718	8.75897	-1.45473	0.155194	0.285354	-6.26679
OFD1	0.197397	4.91255	1.45468	0.155208	0.285354	-6.11264
HDAC3	-0.131796	5.57271	-1.45446	0.155267	0.285426	-6.16656
FUT1	0.333224	2.586	1.45411	0.155365	0.285567	-5.49444
NABP1	0.510412	2.28737	1.45397	0.155403	0.2856	-5.49207
FANCG	-0.203452	4.80827	-1.45378	0.155453	0.285655	-6.05101
COG8	0.250096	2.78264	1.45367	0.155486	0.285677	-5.56122
PRKG1	-0.547015	3.18979	-1.45322	0.155609	0.285819	-5.87322
SERPINA4	10.2783	4.53048	1.45318	0.15562	0.285819	-4.5867
ZNF773	0.218146	2.54702	1.45316	0.155624	0.285819	-5.53854
MOCS2	0.210192	6.19042	1.4527	0.155754	0.286019	-6.21546
GPC1	-0.450016	3.87382	-1.45242	0.15583	0.286122	-5.86896
RSPH3	-0.23455	4.1467	-1.45208	0.155923	0.286255	-5.96359
UBA2	-0.136632	6.47366	-1.45188	0.155979	0.286321	-6.24195
IL18	0.761944	1.73715	1.45176	0.156012	0.286344	-5.27165
CEP290	-0.153775	5.92867	-1.45139	0.156114	0.286463	-6.23053
ENSG00000197670	0.555774	0.727697	1.45138	0.156118	0.286463	-5.17189
MRPL28	-0.171859	5.88867	-1.45089	0.156253	0.286616	-6.20791
ZBTB44	-0.161838	5.72754	-1.45087	0.156257	0.286616	-6.20976
KIAA0930	0.336911	7.63015	1.45085	0.156263	0.286616	-6.27319
NUDCD3	-0.0923141	7.65654	-1.45042	0.156383	0.286784	-6.27566
RNF5	-0.189143	5.91609	-1.45034	0.156404	0.286784	-6.21051
MTFR1	-0.214114	6.44177	-1.45022	0.156439	0.286784	-6.25252
CAMKK1	0.294108	3.28574	1.45019	0.156445	0.286784	-5.66587
LRRC37A16P	-0.2748	3.51887	-1.45015	0.156457	0.286784	-5.80621
CENPT	-0.241097	3.97234	-1.44975	0.156569	0.286951	-5.90456
POLR1B	0.132368	5.84042	1.44921	0.156719	0.287188	-6.19921
KBTBD3	-0.445802	1.54974	-1.44898	0.156782	0.287266	-5.31124
PTPRG-AS1	-0.386761	2.0859	-1.44885	0.156819	0.287296	-5.46685
MSH3	-0.142659	5.47679	-1.44877	0.15684	0.287297	-6.1692
LINC01962	-0.795017	-0.0328101	-1.44862	0.156882	0.287336	-4.91422
PMVK	0.140852	6.57415	1.448	0.157055	0.287584	-6.25696
SNHG19	0.442938	1.47098	1.44798	0.157058	0.287584	-5.2763
AQP1	4.12906	-2.24459	1.44789	0.157084	0.287594	-4.53052
SFPQ	0.122579	8.69892	1.44774	0.157126	0.287631	-6.27657
LCLAT1	0.189015	4.1956	1.4472	0.157275	0.287868	-5.9213
ASB16	0.479725	0.999814	1.44708	0.157309	0.287891	-5.13786
NBPF14	0.243341	4.66733	1.44681	0.157386	0.287995	-6.04975
HOXC10	0.127572	5.88706	1.44666	0.157428	0.288034	-6.20559
ENSG00000253854	0.489048	0.862972	1.44619	0.157558	0.288233	-5.15551
ZNF467	0.275025	5.04247	1.44612	0.157578	0.288233	-6.08742
MANBAL	0.170245	5.74092	1.44542	0.157774	0.288553	-6.20033
PITHD1	0.134324	5.22515	1.44521	0.157831	0.28862	-6.12014
CSTF2	-0.246506	5.40771	-1.44508	0.157867	0.288648	-6.16361
GPR35	1.47932	1.46484	1.44477	0.157954	0.288769	-5.22701
DNMT1	-0.138318	7.53841	-1.44421	0.158111	0.28901	-6.28324
SMIM4	0.427952	2.26216	1.4441	0.158141	0.28901	-5.3986
FBN2	-1.09482	0.627956	-1.44408	0.158148	0.28901	-5.51841
RPS24	0.246026	9.43734	1.4431	0.158421	0.289438	-6.28073
PWWP2A	0.149901	4.46953	1.44307	0.158429	0.289438	-6.00225
NPEPL1	-0.431554	1.94125	-1.44302	0.158444	0.289438	-5.41834
GUK1	0.274817	8.58177	1.44247	0.158598	0.289681	-6.28508
TBC1D25	0.290541	3.91748	1.44216	0.158685	0.289802	-5.8883
STK24	-0.147868	5.4745	-1.44187	0.158766	0.289912	-6.17432
PRXL2A	0.363285	8.10595	1.44175	0.158799	0.289923	-6.28788
IRS4	0.600908	0.467512	1.4417	0.158813	0.289923	-5.13439
CCDC24	-0.238404	3.04839	-1.44148	0.158873	0.289994	-5.74176
C4BPB	-2.56972	-0.438083	-1.44122	0.158947	0.290091	-4.78761
ANP32A	-0.192641	7.36286	-1.44021	0.159231	0.290572	-6.28802
NAT10	0.179427	6.82268	1.44009	0.159265	0.290596	-6.27977
NBPF20	0.318308	3.12564	1.43958	0.159409	0.29082	-5.7016
PPIF	0.27706	7.21673	1.43884	0.159617	0.291162	-6.28562
EIF3H	-0.0992178	7.82698	-1.43776	0.159921	0.291658	-6.29368
RABEP2	-0.331352	4.80085	-1.43771	0.159935	0.291658	-6.09116
ATP13A3	0.259688	7.73521	1.43765	0.159952	0.291658	-6.29261
MRFAP1	-0.276401	8.23888	-1.43728	0.160057	0.291811	-6.29311
BBS5	-0.430999	2.32296	-1.43711	0.160104	0.291859	-5.44487
COX10-AS1	-0.280549	3.34548	-1.43619	0.160363	0.292294	-5.80327
FBXO38	-0.180243	5.16816	-1.43584	0.160461	0.292434	-6.16307
SERINC1	-0.214353	6.52201	-1.43485	0.160743	0.29291	-6.27161
DDX10	0.176135	4.38336	1.43424	0.160916	0.293186	-5.9818
PEX11B	0.18011	4.79838	1.43375	0.161054	0.293346	-6.07326
CNFN	-0.704215	0.434767	-1.43372	0.161062	0.293346	-5.05777
UNC93B1	0.539241	6.73988	1.43371	0.161066	0.293346	-6.28156
ANKRD23	-0.680519	-0.0385755	-1.43325	0.161196	0.293544	-4.96313
MAML3	-0.173621	4.92372	-1.43303	0.161258	0.293619	-6.12754
NIBAN1	0.910116	6.84528	1.43291	0.16129	0.293639	-6.27635
TRIM24	0.192688	6.56441	1.43272	0.161347	0.293703	-6.28286
THAP8	0.285848	1.93293	1.43259	0.161382	0.293729	-5.41364
ENSG00000277969	-0.472113	0.658599	-1.43226	0.161477	0.293857	-5.09184
RASA2	-0.18904	4.15004	-1.43214	0.161509	0.293857	-5.98781
ETFBKMT	0.229553	2.47171	1.43212	0.161515	0.293857	-5.55483
NOP53	0.229145	6.56473	1.43141	0.161718	0.294163	-6.28452
BNIP3P11	0.701272	0.132073	1.43138	0.161725	0.294163	-4.97613
ZPR1	0.294765	5.46968	1.43083	0.161884	0.294413	-6.17064
ENSG00000246889	-0.282273	2.02594	-1.43073	0.161913	0.294427	-5.52661
VDAC3	0.118686	7.77566	1.43058	0.161953	0.294463	-6.30292
CARNS1	-0.390729	2.17353	-1.43046	0.161989	0.294488	-5.58725
PROCR	1.76194	-0.119611	1.4302	0.162063	0.294585	-4.903
EIF3FP3	0.599549	0.823047	1.42989	0.162151	0.294706	-5.04789
SLC38A10	-0.196584	5.87699	-1.42921	0.162344	0.29502	-6.25401
ATP5MC2	0.161607	8.13981	1.42815	0.162647	0.295477	-6.30703
FBXO42	-0.167041	5.71815	-1.42812	0.162657	0.295477	-6.24139
C11orf24	0.208025	6.40017	1.42811	0.162659	0.295477	-6.27357
PLEKHA2	1.25388	3.83812	1.42796	0.162703	0.295517	-5.76439
SLC48A1	-0.200394	5.78913	-1.42784	0.162735	0.295538	-6.2429
HERC2P3	0.363621	1.9817	1.42757	0.162812	0.295639	-5.46246
CCPG1	-0.262207	4.06376	-1.42741	0.162859	0.295668	-5.95454
GALNT10	-0.707954	6.02969	-1.42737	0.16287	0.295668	-6.28279
KLHL18	0.173957	4.19725	1.42701	0.162974	0.295817	-5.95788
VPS13C	0.306457	7.11677	1.42677	0.163043	0.295838	-6.30388
ARRDC1-AS1	0.187818	3.27337	1.42676	0.163045	0.295838	-5.74403
CRYZ	0.303749	5.38515	1.42675	0.163049	0.295838	-6.17217
MLH1	-0.122691	6.74401	-1.42592	0.163286	0.29623	-6.29675
HPRT1	0.197731	6.25556	1.42558	0.163381	0.296365	-6.25841
ZNF827	0.505023	5.08462	1.42541	0.163433	0.296419	-6.16145
AAMDC	-0.282846	3.04597	-1.42523	0.163482	0.296471	-5.74473
DDX46	-0.112925	7.10653	-1.42488	0.163584	0.296616	-6.30588
ENSG00000259345	-0.920409	-0.100006	-1.42469	0.163637	0.296674	-4.98277
NDUFA12	-0.131396	6.08051	-1.42437	0.163731	0.296806	-6.25967
LRP2	-0.436251	7.41733	-1.42331	0.164033	0.297316	-6.31331
RUNDC3B	1.09278	1.10816	1.42272	0.164205	0.297589	-5.23776
TNKS	0.106053	5.64259	1.42251	0.164263	0.297656	-6.23631
SMCO4	0.761466	2.70663	1.42233	0.164315	0.297711	-5.57312
GGNBP2	0.152201	6.42858	1.42172	0.164493	0.297994	-6.28526
RPS27	0.191889	8.65238	1.42124	0.16463	0.298183	-6.31439
IWS1	-0.123324	5.8303	-1.42121	0.16464	0.298183	-6.24291
ACAD8	-0.154495	4.28865	-1.42103	0.164692	0.298239	-5.99487
PRADC1	0.159966	4.96783	1.41987	0.165027	0.298806	-6.05391
PINX1	0.41942	1.50375	1.41936	0.165174	0.299034	-5.22861
RAI1	-0.234499	5.82534	-1.41895	0.165291	0.299207	-6.24954
DGKZP1	-0.650959	0.852602	-1.4181	0.165537	0.299613	-5.08241
BASP1	1.79599	1.68989	1.41729	0.165772	0.3	-5.16709
ENSG00000256894	-0.337343	1.06012	-1.4166	0.165973	0.300325	-5.31239
YWHAH	-0.189092	6.10783	-1.41611	0.166114	0.300542	-6.27285
NSRP1	-0.193815	4.78067	-1.41593	0.166169	0.300601	-6.1011
CLIC4	0.624848	7.0197	1.41514	0.166397	0.300974	-6.31585
VMAC	-0.309036	2.7722	-1.41494	0.166455	0.301006	-5.71332
TMEM59	0.108905	7.0915	1.41493	0.166457	0.301006	-6.31582
TINF2	-0.123284	5.52463	-1.41456	0.166566	0.301158	-6.22197
COQ9	0.118858	5.70794	1.41448	0.16659	0.301158	-6.23987
DCAF13	0.142689	6.33238	1.41442	0.166606	0.301158	-6.28379
RPS3AP6	0.550422	2.66592	1.41433	0.166633	0.301169	-5.4761
CPNE3	-0.138302	7.73856	-1.41411	0.166696	0.301244	-6.32601
ZSCAN32	-0.199844	3.90273	-1.41352	0.16687	0.301519	-5.95478
ADH5	-0.147298	6.6487	-1.41344	0.166892	0.30152	-6.31092
OXNAD1	0.184676	4.81321	1.41267	0.167116	0.301881	-6.08296
PROCA1	0.269972	3.2952	1.41248	0.167172	0.301881	-5.84638
ICE2	-0.154802	5.66603	-1.41247	0.167176	0.301881	-6.25884
SCAMP1-AS1	0.336531	2.37545	1.41246	0.167178	0.301881	-5.53548
ATG9A	0.169204	5.35233	1.41223	0.167245	0.301961	-6.18722
BRIX1	-0.217346	5.28569	-1.41211	0.167281	0.301989	-6.17384
ORMDL3	-0.3776	5.18247	-1.41193	0.167334	0.302044	-6.19588
POSTN	3.83199	-1.31634	1.41184	0.16736	0.302053	-4.55311
ANKRD61	0.303631	2.00296	1.41152	0.167452	0.30216	-5.53022
EEF1A1P19	0.565856	0.131231	1.41149	0.167463	0.30216	-5.04749
ASPHD1	0.415874	1.38874	1.41072	0.167688	0.302528	-5.34974
CCNQ	0.241243	4.53476	1.41062	0.167717	0.302538	-6.02349
TATDN2P2	0.318579	3.46295	1.41055	0.167738	0.302538	-5.85403
DYNLT2	0.520373	0.904989	1.4104	0.16778	0.302576	-5.20445
CS	0.192889	8.25919	1.41024	0.167827	0.302622	-6.33087
MAN1A2	0.101995	6.95891	1.41014	0.167858	0.302638	-6.32144
B3GNT9	-0.71345	0.184521	-1.40993	0.167919	0.302708	-5.01736
GGH	0.187227	6.98439	1.40971	0.167984	0.302787	-6.3175
ENSG00000280149	-0.938205	-0.16072	-1.40925	0.168117	0.302987	-5.01492
NAPRT	-0.213337	4.55303	-1.40889	0.168224	0.303142	-6.05471
UBP1	0.134086	7.86469	1.40862	0.168303	0.303235	-6.33369
ZNF605	0.154805	5.98134	1.40851	0.168334	0.303235	-6.28089
PHF23	0.174279	4.90118	1.40849	0.168341	0.303235	-6.1178
REPS1	-0.13278	5.69629	-1.40837	0.168377	0.303261	-6.25189
RAPGEF3	-0.382769	3.24851	-1.4079	0.168514	0.303468	-5.8868
SETD3	0.180965	7.10054	1.4074	0.168662	0.303695	-6.32647
CYP2E1	-0.499768	0.642902	-1.4071	0.168749	0.303814	-5.26091
ENSG00000265519	0.802348	0.140997	1.40658	0.168902	0.30405	-4.96166
TMEM67	0.298654	2.63618	1.40567	0.169171	0.304495	-5.65967
SIDT1	-0.199553	4.70786	-1.40512	0.169333	0.304746	-6.1625
PARP10	0.156267	6.30547	1.40492	0.169391	0.304812	-6.30695
ABHD11	-0.198002	5.66183	-1.40484	0.169413	0.304813	-6.25264
ENSG00000287837	0.455186	0.94423	1.40432	0.169567	0.305036	-5.27299
BPNT2	0.0784595	7.8509	1.40427	0.169582	0.305036	-6.33946
TMEM201	-0.279532	5.52122	-1.4042	0.169603	0.305036	-6.23734
USP30	-0.161883	4.54292	-1.40412	0.169628	0.305041	-6.07717
SORL1	-0.459086	5.67817	-1.40383	0.169713	0.305156	-6.29117
TP53RK	0.156948	5.04921	1.40311	0.169927	0.305501	-6.14453
YAF2	-0.113164	5.04613	-1.40205	0.17024	0.306024	-6.16509
INTS7	-0.171636	5.42692	-1.40171	0.17034	0.306164	-6.22211
C1orf174	0.262501	5.08913	1.40154	0.170391	0.306209	-6.17428
AGO3	0.161184	4.62587	1.40148	0.170408	0.306209	-6.11259
GLT8D1	-0.199277	4.95272	-1.40043	0.170718	0.306698	-6.17175
DHX8	-0.207719	5.87714	-1.40041	0.170724	0.306698	-6.2829
WDR11	0.138776	5.49973	1.40025	0.170772	0.306744	-6.24602
PCAT7	0.880408	0.921138	1.40017	0.170797	0.30675	-5.20534
DPM3	-0.202419	4.97668	-1.39983	0.170897	0.306888	-6.14697
ENDOV	-0.209574	3.66873	-1.39976	0.170918	0.306888	-5.91738
STRN3	0.12738	6.1502	1.39966	0.170948	0.306902	-6.29812
ENSG00000279483	0.462385	0.523951	1.39939	0.171028	0.307007	-5.05799
H1-0	0.161312	9.47954	1.39922	0.171079	0.307058	-6.34094
ZNF275	0.498528	3.35667	1.39914	0.171102	0.30706	-5.85208
ZNF331	0.197171	3.85664	1.39895	0.171159	0.307124	-5.97638
DUSP28	-0.269427	2.26132	-1.39885	0.17119	0.307139	-5.53492
ERP44	0.169987	4.79907	1.39869	0.171236	0.307183	-6.12402
TOMM40L	0.161237	4.4661	1.39826	0.171365	0.307374	-6.04121
DHFR2	-0.213144	3.58961	-1.39811	0.171407	0.307411	-5.90441
CGAS	0.910853	1.04682	1.39796	0.171455	0.307451	-5.20662
NCAPD3	-0.132801	6.74271	-1.39789	0.171474	0.307451	-6.33503
CA14	0.44447	2.44949	1.39748	0.171597	0.307633	-5.57331
RERG-IT1	-0.523673	-0.0924555	-1.39714	0.171697	0.307773	-5.08907
MAGED1	0.240274	8.07544	1.39695	0.171755	0.307837	-6.34909
EIF4EBP2	-0.145047	8.49327	-1.39685	0.171784	0.30785	-6.34741
METTL2A	-0.217724	4.53739	-1.39613	0.171998	0.308155	-6.05527
ENSG00000271727	-0.754932	0.463285	-1.39613	0.171999	0.308155	-5.16485
MIS18BP1	-0.232332	6.64108	-1.39533	0.172237	0.308543	-6.3333
ENSG00000232611	-0.576411	0.475523	-1.39513	0.172297	0.308578	-5.23493
ENSG00000216775	-0.320326	4.0833	-1.3951	0.172306	0.308578	-5.98732
SNAI3-AS1	-0.624016	0.290388	-1.39505	0.172323	0.308578	-5.09818
TMED7	0.0941497	6.59502	1.39483	0.172388	0.308654	-6.32819
MPG	-0.24371	3.16334	-1.39464	0.172443	0.308714	-5.75437
OPN3	0.402907	2.42993	1.39454	0.172475	0.308726	-5.56484
GTF2H1	0.203022	6.01355	1.39445	0.172503	0.308726	-6.30049
SPCS2P4	-0.490571	2.01533	-1.3944	0.172516	0.308726	-5.34901
RAB43	-0.613265	-0.0244089	-1.39409	0.172609	0.308853	-4.98008
GPRC5C	-0.359522	5.26353	-1.39356	0.172767	0.309096	-6.21942
NOD2	0.900043	1.79381	1.3932	0.172876	0.309215	-5.4313
FBXO21	-0.0911854	6.57997	-1.39319	0.172878	0.309215	-6.3351
ZMYM6	0.225152	3.18838	1.39291	0.172962	0.309326	-5.7823
LRRC8B	0.162733	4.05359	1.39271	0.173022	0.309394	-5.9628
SAMD9L	2.61284	-1.06163	1.39218	0.17318	0.309637	-4.7556
L2HGDH	-0.153565	5.91163	-1.3914	0.173414	0.310016	-6.28572
NGRN	-0.300293	4.74095	-1.39124	0.173464	0.310065	-6.11531
VGLL4	0.136048	5.71425	1.39113	0.173496	0.310083	-6.28098
CCDC34	-0.265713	5.45407	-1.391	0.173536	0.310093	-6.25181
SART3	0.0980189	6.47166	1.39097	0.173546	0.310093	-6.33083
LUC7L3	-0.179402	6.43219	-1.39084	0.173584	0.310121	-6.3343
TRPC4AP	-0.19002	6.85373	-1.39	0.173835	0.31053	-6.35063
TUBBP1	-0.602315	0.573169	-1.38952	0.173982	0.310678	-5.07475
PDE11A	-0.375566	2.70211	-1.3895	0.173986	0.310678	-5.72033
TM2D1	-0.146245	3.8314	-1.38948	0.173992	0.310678	-5.9604
EDN1	-0.386215	3.43054	-1.38937	0.174025	0.310678	-5.96326
AUNIP	0.191575	3.71618	1.38936	0.17403	0.310678	-5.88082
ASB3	-0.23375	3.16909	-1.389	0.174138	0.310831	-5.78114
FAM111A-DT	-0.317919	2.4077	-1.3889	0.174169	0.310848	-5.58474
PDCD11	0.151097	6.07607	1.38872	0.174222	0.310902	-6.31646
ADORA2B	-1.56175	-0.578679	-1.38823	0.174371	0.311129	-5.02933
TMEM266	-0.381713	0.643637	-1.38811	0.174407	0.311152	-5.29836
RENO1	-0.547351	0.55752	-1.3878	0.1745	0.311279	-5.19775
TCHP	0.10644	5.14647	1.38764	0.174549	0.311327	-6.20209
NDUFS8	0.139879	7.59412	1.38755	0.174574	0.311332	-6.35997
ARNT	-0.161473	5.96213	-1.38725	0.174666	0.311455	-6.31448
C12orf57	0.331971	3.89748	1.38674	0.17482	0.311691	-5.84332
CNTNAP2	0.653824	6.29717	1.38603	0.175034	0.312032	-6.32072
LSM12	0.212773	4.93816	1.38499	0.175349	0.312532	-6.15056
VPS16	0.160345	6.39403	1.38496	0.175359	0.312532	-6.33711
GPATCH11	0.135084	4.74197	1.38477	0.175416	0.312577	-6.09182
POLD4	-0.481278	1.84729	-1.38469	0.175441	0.312577	-5.44188
PRELID1	0.261643	6.23516	1.38466	0.175451	0.312577	-6.29895
ZNF644	-0.112041	5.75207	-1.38448	0.175503	0.31263	-6.28989
PAQR3	0.198492	3.9938	1.38429	0.175561	0.312667	-5.94697
POMGNT2	0.244601	5.22564	1.38427	0.175569	0.312667	-6.19947
MAOB	-0.587465	8.36748	-1.38384	0.175697	0.312856	-6.36291
CKAP4	0.78742	6.94449	1.38341	0.175829	0.31305	-6.35212
ENSG00000188897	-0.449533	0.882668	-1.38316	0.175904	0.313144	-5.27461
KDF1	-0.16922	3.98201	-1.38302	0.175947	0.31318	-5.95554
CCDC7	0.176452	3.42358	1.38237	0.176146	0.313482	-5.82711
KIZ	0.297741	2.55012	1.38232	0.176161	0.313482	-5.65238
BAX	0.197065	4.76004	1.38214	0.176214	0.313536	-6.1154
USP14	-0.127739	6.79035	-1.38195	0.176272	0.3136	-6.35464
MAPK9	-0.221411	7.36323	-1.38157	0.176387	0.313739	-6.36634
NAGA	0.266513	6.38578	1.38155	0.176395	0.313739	-6.33697
RPL7	0.168785	9.74375	1.3814	0.176441	0.313744	-6.36523
CCDC113	-0.292309	1.71663	-1.38139	0.176443	0.313744	-5.52826
ZSWIM4	-0.543837	0.110841	-1.38127	0.176479	0.313768	-5.09407
FKBP9	0.264943	6.75121	1.38089	0.176594	0.313853	-6.35745
SARM1	0.677062	0.134351	1.38087	0.176603	0.313853	-5.15638
ZSCAN16	-0.252906	2.52208	-1.38085	0.176608	0.313853	-5.67859
COA7	0.216653	5.53817	1.38082	0.176617	0.313853	-6.23866
PIR	0.507606	4.9945	1.38025	0.176792	0.314104	-6.15788
GXYLT1	-0.133907	5.96827	-1.38021	0.176803	0.314104	-6.31929
ZNF362	0.175014	4.9639	1.37961	0.176985	0.314387	-6.19819
ANXA4	0.278162	6.51985	1.37944	0.177037	0.31444	-6.35167
BOD1L1	0.217261	6.24097	1.37926	0.177094	0.3145	-6.35017
ZBTB11	0.135878	5.2136	1.37901	0.17717	0.314583	-6.22492
RPL10AP6	0.637769	1.0917	1.37896	0.177185	0.314583	-5.18566
ANKDD1A	0.469042	0.449107	1.37851	0.177321	0.314683	-5.16819
ZMYM1	0.19317	4.07846	1.37851	0.177323	0.314683	-5.98788
ZNF714	0.2128	5.51137	1.37842	0.177349	0.314683	-6.26514
CAB39	0.140533	5.78984	1.37842	0.17735	0.314683	-6.29529
TIMM50	0.198405	5.63544	1.37834	0.177373	0.314683	-6.26415
RPS9	0.168275	8.19075	1.37833	0.177377	0.314683	-6.37459
POLM	0.126597	5.29984	1.37804	0.177464	0.314764	-6.24547
TMEM208	0.229955	4.7563	1.37803	0.177468	0.314764	-6.13539
ZNF253	0.314064	3.89101	1.37766	0.177582	0.314927	-5.96711
CSPP1	0.169114	5.06878	1.37704	0.177773	0.315227	-6.22705
NT5DC2	0.341104	5.73484	1.37669	0.17788	0.31533	-6.23593
FXR2	0.187071	5.85263	1.37666	0.177889	0.31533	-6.30124
CKS2	0.179932	5.89579	1.37662	0.177899	0.31533	-6.28761
LY6G5B	-0.534337	0.408189	-1.37626	0.17801	0.315487	-5.14104
CRLS1	0.498369	3.2628	1.3761	0.17806	0.315504	-5.75033
CDCP1	-0.199746	6.51009	-1.37607	0.178069	0.315504	-6.35642
RPS14	0.2423	9.20527	1.376	0.178092	0.315504	-6.3727
PNPLA6	0.182261	4.73676	1.37594	0.17811	0.315504	-6.13463
MRPS18C	0.375091	1.43378	1.37535	0.17829	0.315773	-5.32032
LYG1	0.702922	-0.0923179	1.37529	0.178307	0.315773	-5.04294
SEPTIN7	-0.138929	8.06777	-1.37509	0.17837	0.315841	-6.37907
MMP15	1.17257	2.64825	1.37502	0.178391	0.315841	-5.53253
TPST2	-0.567372	3.57918	-1.37475	0.178475	0.31595	-5.87306
ULK3	0.207192	6.04156	1.37404	0.178691	0.316292	-6.32702
FANCF	-0.17537	5.13071	-1.37297	0.179022	0.316838	-6.23458
USP46-DT	-0.331121	2.72727	-1.37268	0.17911	0.316943	-5.74046
SLC9A7	0.387212	5.93034	1.37263	0.179127	0.316943	-6.34634
SMTN	-0.169113	5.32517	-1.37248	0.179174	0.316985	-6.25756
ENSG00000273314	-0.527482	1.83984	-1.37216	0.179272	0.317119	-5.45421
KCTD11	-0.220891	3.62214	-1.37205	0.179305	0.317137	-5.93501
ESR1	0.237061	9.11861	1.37176	0.179394	0.317254	-6.37822
UBAC2-AS1	-0.572892	0.0741499	-1.37092	0.179653	0.317603	-5.04148
MSANTD4	-0.249065	3.0551	-1.37085	0.179677	0.317603	-5.77389
NBAS	0.108128	7.39659	1.37084	0.17968	0.317603	-6.38323
MAP2K1	-0.112193	5.4078	-1.37083	0.179682	0.317603	-6.25368
HAUS6	-0.141286	5.13897	-1.37035	0.179831	0.317827	-6.2326
TP73-AS1	-0.166202	5.14086	-1.36945	0.180107	0.318275	-6.25239
SRRM2-AS1	-0.475805	1.21976	-1.36899	0.180249	0.318486	-5.40041
ENSG00000234062	-0.45309	0.972572	-1.3685	0.180403	0.318717	-5.31805
NUDT8	0.280119	2.87146	1.36818	0.180502	0.318842	-5.6044
MRPL54	0.345941	3.92223	1.36812	0.18052	0.318842	-5.95602
CFAP36	-0.177385	4.52758	-1.36779	0.180621	0.318981	-6.12188
YBX1P1	0.708413	1.18815	1.36683	0.180922	0.31944	-5.13749
BRCC3	-0.101783	6.31976	-1.36681	0.180927	0.31944	-6.35856
PHB2	-0.142757	8.24736	-1.36618	0.181122	0.319745	-6.39054
DHRS7B	-0.186015	3.74056	-1.36546	0.181347	0.320101	-5.93839
SMIM14	-0.114493	7.26274	-1.36505	0.181473	0.320283	-6.38881
MRPL57	-0.202647	4.87152	-1.36437	0.181687	0.320573	-6.15937
ENSG00000279738	0.336973	1.87191	1.36431	0.181704	0.320573	-5.59335
PCBP1-AS1	0.260977	5.31986	1.36431	0.181706	0.320573	-6.26034
ADIPOR1	-0.112557	7.79353	-1.36385	0.181849	0.320784	-6.39364
MAP2K5	-0.200649	4.02043	-1.36284	0.182164	0.321299	-6.02498
BAIAP2-DT	-0.410506	3.53828	-1.36228	0.182338	0.321551	-5.93014
ZFYVE16	0.122469	6.23953	1.36223	0.182353	0.321551	-6.3565
SLC12A3	4.58386	3.67113	1.36161	0.182546	0.321852	-5.3596
CRACD	-0.320709	4.92474	-1.36147	0.182592	0.321892	-6.25672
FAM185A	0.18491	3.64502	1.36107	0.182716	0.32207	-5.87176
STMN3	-0.910407	1.97838	-1.36084	0.182788	0.322157	-5.5315
GATA2-AS1	-0.349692	3.72651	-1.36064	0.18285	0.322193	-5.98062
SYNPO	-0.789483	5.98293	-1.36056	0.182876	0.322193	-6.35272
SNTB1	3.86114	-0.919347	1.36055	0.182878	0.322193	-4.81743
CCN2	1.28684	0.843613	1.36003	0.183042	0.322442	-5.23764
ENSG00000261104	0.354771	3.69964	1.35991	0.183079	0.322466	-6.04517
TMEM102	0.50938	1.51559	1.35974	0.183132	0.322518	-5.3192
MEX3C	0.222633	5.12048	1.35952	0.183201	0.3226	-6.20334
DLEU2	0.306821	2.25775	1.3588	0.183427	0.322927	-5.56449
TSC1	0.132512	4.95466	1.35876	0.183439	0.322927	-6.22563
MMGT1	0.148032	5.60312	1.35871	0.183457	0.322927	-6.2941
ZNF354C	0.256464	3.76827	1.35809	0.183651	0.323228	-5.97683
CFL2	-0.381323	4.34632	-1.35761	0.183803	0.323455	-6.11794
UNC5B	2.19568	3.60665	1.35751	0.183834	0.323468	-5.83904
PCYT1A	-0.189908	5.56183	-1.35732	0.183894	0.323534	-6.30534
MOSPD1	0.267248	4.07783	1.35721	0.183928	0.323539	-6.00121
PMS2P1	-0.179497	3.79518	-1.35716	0.183943	0.323539	-5.97684
EFNA4	-0.173712	3.92913	-1.35693	0.184015	0.323624	-5.98941
ENSG00000221184	0.498595	0.375207	1.35661	0.184116	0.323762	-5.25966
FBXO33	-0.141487	4.16344	-1.35615	0.18426	0.323949	-6.03082
NUDT21	-0.155274	4.72766	-1.35612	0.184269	0.323949	-6.16265
FEM1A	-0.501621	0.536317	-1.35471	0.184715	0.324692	-5.19151
MEN1	0.128275	5.25808	1.35448	0.184786	0.324777	-6.2538
NOA1	0.12503	4.8536	1.35432	0.184837	0.324825	-6.1827
INSIG1	0.49848	7.57838	1.35418	0.184883	0.324837	-6.39948
ENSG00000259793	0.807341	0.82527	1.3541	0.184909	0.324837	-5.23587
LIAS	0.386805	3.66092	1.35407	0.184916	0.324837	-5.97533
GTF2H3	0.134356	5.73197	1.35392	0.184964	0.324837	-6.32246
EPC2	-0.193441	4.51519	-1.35384	0.184991	0.324837	-6.15885
MMS19	-0.110596	5.66709	-1.35383	0.184992	0.324837	-6.33117
CTBP1	0.2779	6.31548	1.35378	0.185009	0.324837	-6.37796
R3HDM1	0.18789	6.22784	1.35364	0.185053	0.324837	-6.36264
FUT4	0.396003	2.18528	1.35364	0.185053	0.324837	-5.52688
SLC16A4	0.828022	2.15852	1.35333	0.185151	0.324936	-5.57118
STXBP4	-0.254411	3.08178	-1.35331	0.185156	0.324936	-5.82695
NOX5	-0.798009	0.870492	-1.35282	0.185313	0.325154	-5.34775
NPEPPSP1	0.38366	1.9442	1.35272	0.185343	0.325154	-5.54186
ELOB	-0.102091	6.86537	-1.3527	0.18535	0.325154	-6.39471
NDUFA4L2	0.937971	1.0745	1.3524	0.185444	0.325278	-5.35086
EEA1	0.187556	6.52291	1.35232	0.185469	0.325281	-6.38224
ENSG00000269906	0.417739	0.711416	1.35181	0.185632	0.325527	-5.15274
SSH3	-0.177429	7.6289	-1.3514	0.185763	0.325714	-6.40919
NUDC	-0.18912	6.53219	-1.35126	0.185806	0.32575	-6.38802
HAUS8	-0.235655	3.39902	-1.35108	0.185862	0.325807	-5.85841
DSE	-0.509409	0.239028	-1.35084	0.185939	0.325901	-5.20446
SPINK8	0.6709	2.63768	1.35044	0.186066	0.326082	-5.67378
JPT1	-0.245496	5.97525	-1.34991	0.186235	0.326338	-6.34806
NUDT16	0.197161	5.57557	1.34926	0.186441	0.326657	-6.33206
ENSG00000257696	0.588316	0.64607	1.34907	0.1865	0.32672	-5.18112
TTC1	-0.121185	5.50496	-1.34814	0.186797	0.3272	-6.30848
E2F8	-0.196783	5.54026	-1.34805	0.186824	0.327206	-6.32777
MAPKAPK5-AS1	-0.205344	3.74885	-1.34724	0.187083	0.327618	-5.97678
TDRP	0.463602	1.36404	1.347	0.187159	0.32771	-5.42429
TTLL12	-0.210093	7.13267	-1.34691	0.187188	0.32772	-6.41093
RHOBTB3	0.351044	7.11961	1.3468	0.187225	0.327727	-6.41074
ZDHHC1	0.213697	3.96002	1.34674	0.187244	0.327727	-6.01366
C11orf58	-0.178952	7.8751	-1.34662	0.18728	0.327727	-6.41672
FTLP3	2.39762	0.120332	1.34658	0.187294	0.327727	-4.83968
RABGAP1	-0.126414	5.90679	-1.34653	0.187309	0.327727	-6.36075
MED1	-0.165976	5.93019	-1.3458	0.187542	0.328055	-6.36322
SORD2P	0.39845	2.32286	1.3458	0.187544	0.328055	-5.66733
RAP1A	0.2623	6.98241	1.34561	0.187602	0.328116	-6.40635
PRR5-ARHGAP8	-0.347509	1.46298	-1.34551	0.187636	0.328134	-5.5145
SLU7	-0.168341	5.20435	-1.34528	0.187708	0.328167	-6.27842
HNRNPCP7	-0.44563	0.640907	-1.34528	0.18771	0.328167	-5.25324
ORC3	-0.161345	5.16068	-1.34523	0.187725	0.328167	-6.26431
ENSG00000270055	-0.306266	1.82026	-1.3451	0.187767	0.32818	-5.51269
ZNF408	0.165219	4.31939	1.34506	0.18778	0.32818	-6.097
MAGED2	-0.305125	8.3342	-1.34474	0.187882	0.328318	-6.41627
TAF15	0.138001	6.90661	1.3444	0.187989	0.328464	-6.411
DNAJC18	-0.330764	1.36089	-1.34423	0.188044	0.328518	-5.44853
EID2B	-0.600286	0.0585511	-1.34416	0.188067	0.328518	-5.0839
DCUN1D4	0.116885	5.79066	1.34373	0.188204	0.328715	-6.34237
FOXK1	-0.122408	5.91152	-1.34347	0.188287	0.328752	-6.3649
CHCHD1	-0.121217	5.61102	-1.34345	0.188294	0.328752	-6.30154
SLC35B1	0.181793	5.80872	1.34345	0.188295	0.328752	-6.31702
XKR8	-0.27616	2.44264	-1.34323	0.188365	0.328833	-5.61195
LRRC41	0.0999992	6.36313	1.3431	0.188406	0.328839	-6.38952
ARSA	0.223374	5.5699	1.34307	0.188416	0.328839	-6.31688
ENSG00000273058	0.436146	-0.0127873	1.34288	0.188477	0.328904	-5.15856
EEF1AKMT2	-0.28371	2.81142	-1.34196	0.188773	0.329379	-5.7296
KIF27	-0.39814	2.05422	-1.34188	0.188796	0.329379	-5.59547
MYO1F	0.440021	0.763141	1.34164	0.188873	0.329473	-5.26363
DYNLT3	-0.326674	5.80102	-1.34152	0.188912	0.3295	-6.367
LINC02709	-0.408032	1.30973	-1.3413	0.188985	0.329586	-5.41237
ATG3	-0.125826	5.51103	-1.34118	0.189021	0.329592	-6.29902
ATG4A	0.162635	4.44072	1.34114	0.189036	0.329592	-6.10473
EIF6	-0.197768	5.95815	-1.34091	0.189109	0.329679	-6.35963
DIP2C	-0.36548	6.32697	-1.34082	0.189138	0.329688	-6.39413
SRM	0.306407	6.56811	1.34038	0.189279	0.329826	-6.39409
MCOLN1	0.338188	3.72566	1.34036	0.189284	0.329826	-5.92092
CINP	0.115664	5.58638	1.34029	0.189308	0.329826	-6.3231
MAU2	0.192653	5.15467	1.34024	0.189324	0.329826	-6.2861
TMEM50B	0.168884	5.00466	1.34021	0.189335	0.329826	-6.2432
CPA6	0.849971	2.4764	1.33886	0.18977	0.330542	-5.76714
ANKH	0.337459	5.8962	1.3385	0.189884	0.330699	-6.35073
HNRNPA3P6	-0.446402	1.14333	-1.33824	0.189969	0.330807	-5.29685
LRRCC1	-0.239125	5.46509	-1.33798	0.190051	0.330908	-6.30473
VXN	-0.788212	-0.0845134	-1.33726	0.190284	0.331271	-5.16079
ALDH1A1	8.81252	2.76847	1.33689	0.190406	0.331442	-4.689
CIBAR1	0.532683	1.56456	1.33669	0.190468	0.33147	-5.44395
BPTF	0.168307	6.60912	1.33667	0.190474	0.33147	-6.41419
UNC45A	-0.0987599	6.09166	-1.33662	0.190493	0.33147	-6.38524
RPL18AP3	0.582533	3.2017	1.33614	0.190646	0.331667	-5.70985
PELI2	-1.23237	-0.257281	-1.33612	0.190653	0.331667	-5.19837
GPRC5B	-0.734606	1.25841	-1.33471	0.191109	0.332418	-5.54818
SH3BP5	-0.427932	3.06018	-1.33443	0.191201	0.332536	-5.86725
ENSG00000285867	-0.416171	0.521862	-1.33404	0.191325	0.332712	-5.2603
EXOSC7	-0.117213	4.90069	-1.33365	0.191452	0.332891	-6.22106
RNF149	0.217625	5.5485	1.33356	0.191481	0.332899	-6.3245
TNFSF4	0.753184	0.326438	1.33336	0.191547	0.332974	-5.10895
TTC39A	-0.348686	6.86228	-1.3332	0.191599	0.333021	-6.41565
GGA1	0.140764	6.51217	1.33295	0.191681	0.333117	-6.41421
SRP9	-0.118821	8.89122	-1.33287	0.191706	0.333117	-6.43034
EGFL7	-0.544686	2.50998	-1.33281	0.191726	0.333117	-5.71151
NBEAL1	0.138755	5.45073	1.33273	0.191752	0.333122	-6.35486
SMARCAD1	0.121087	5.86277	1.33262	0.191789	0.333145	-6.3692
UBE2Z	0.166113	6.58873	1.33241	0.191855	0.333217	-6.40808
MGP	-0.394627	11.0382	-1.33229	0.191895	0.333246	-6.43577
TBCD	-0.14642	6.74405	-1.33194	0.192007	0.333399	-6.42297
POLE	-0.163827	8.05976	-1.33173	0.192076	0.333477	-6.43584
IQCK	-0.375954	1.30121	-1.33157	0.192128	0.333526	-5.46732
IQGAP3	0.149633	7.27872	1.33144	0.192172	0.333557	-6.43286
ACTR8	-0.1231	5.01129	-1.33137	0.192193	0.333557	-6.26528
AKR1C1	9.34651	5.04977	1.33089	0.192349	0.333786	-4.81655
ERI1	0.154199	4.53028	1.33023	0.192563	0.334116	-6.14352
UGGT2	-0.199168	4.43713	-1.32998	0.192645	0.334217	-6.17999
EMG1	-0.202597	5.65651	-1.32921	0.192898	0.334614	-6.33272
LRIG1	-0.211629	7.80843	-1.32899	0.192968	0.334694	-6.4392
NCLN	0.190785	5.84694	1.32884	0.193018	0.334738	-6.34772
COPS4	-0.147541	5.98184	-1.32872	0.193059	0.334768	-6.37439
MPHOSPH8	0.132121	4.96888	1.32817	0.193237	0.334998	-6.2438
CEBPB	0.271517	4.76969	1.32816	0.19324	0.334998	-6.21656
TOP2B	-0.175645	8.5815	-1.32808	0.193267	0.335003	-6.4378
CCZ1	-0.142005	4.47711	-1.32797	0.193301	0.335022	-6.16043
ZNF672	-0.104623	5.74601	-1.32752	0.193448	0.335235	-6.35393
ABCB10	0.103275	6.74942	1.32704	0.193606	0.335427	-6.41825
RBM18	0.190846	4.64798	1.32704	0.193607	0.335427	-6.17049
ASIC3	-0.30227	2.8574	-1.32647	0.193793	0.335707	-5.83636
DHRS1	-0.258611	3.65061	-1.32627	0.193859	0.335752	-6.0733
WDR17	-0.564037	1.38387	-1.32625	0.193867	0.335752	-5.42811
AP3S1	-0.302814	6.73397	-1.3256	0.194077	0.336044	-6.43308
SNX25P1	-0.314286	2.83306	-1.32556	0.194093	0.336044	-5.71189
ZNF670-ZNF695	0.500347	0.260871	1.32546	0.194123	0.336044	-5.18971
CAPN6	2.21764	-0.369033	1.32544	0.194132	0.336044	-5.00883
C10orf88B	0.423116	1.90871	1.32499	0.19428	0.336259	-5.48562
RFFL	0.192106	4.30225	1.3248	0.194342	0.336325	-6.09574
C2orf42	0.263801	3.14731	1.32406	0.194582	0.336699	-5.85344
DDI2	0.295471	6.99037	1.32397	0.194612	0.336709	-6.43986
ENPP5	-0.211191	4.32277	-1.32374	0.194688	0.336731	-6.19483
LARGE2	0.662692	1.38608	1.32374	0.194689	0.336731	-5.15352
ARSD	0.198142	5.84224	1.32371	0.194697	0.336731	-6.38933
TCEAL3	-0.515611	4.99866	-1.32363	0.194725	0.336738	-6.2645
TUT7	0.151132	4.72994	1.32319	0.194871	0.336931	-6.20579
ZNF180	-0.162593	3.56751	-1.32314	0.194885	0.336931	-5.93417
PFDN5	0.40935	1.53954	1.32274	0.195019	0.337121	-5.4528
MKI67	-0.132759	8.58456	-1.3225	0.195098	0.337215	-6.44413
GAS6	-0.776513	3.96625	-1.32236	0.195143	0.337252	-6.23102
SHTN1	-0.13226	6.82927	-1.32201	0.195259	0.337411	-6.4399
KIF5C	-0.563051	3.92622	-1.3214	0.195457	0.337711	-6.04015
TMSB4X	-0.257614	9.43449	-1.32081	0.195654	0.337986	-6.44478
CHD6	-0.182423	6.64366	-1.32078	0.195665	0.337986	-6.44108
WDR1	0.341989	8.63066	1.32062	0.195714	0.33803	-6.44792
SMC1B	0.456539	0.508012	1.32038	0.195795	0.338128	-5.25385
DUSP5P1	0.571948	0.211474	1.3202	0.195854	0.338188	-5.13848
HOOK3	-0.429389	5.92339	-1.31991	0.19595	0.338312	-6.41701
SH3BGRL3	0.497574	3.32615	1.31973	0.196009	0.338372	-5.82127
MECP2	-0.125432	6.21536	-1.31946	0.196098	0.338483	-6.41513
CPEB3	0.193857	3.90064	1.31911	0.196215	0.338643	-6.05346
SNHG4	0.569484	0.981832	1.31892	0.196278	0.338711	-5.27168
CD320	0.348944	5.62212	1.31867	0.196358	0.338808	-6.32738
MRPL10	0.182491	5.05696	1.31839	0.196452	0.338873	-6.25173
MAZ	0.353849	4.32481	1.31825	0.1965	0.338873	-6.07286
RTTN	0.181921	4.22832	1.31821	0.196512	0.338873	-6.12994
RMND5B	-0.108672	6.37218	-1.3182	0.196516	0.338873	-6.42312
ING3	0.227721	3.89095	1.31819	0.196517	0.338873	-6.04919
FBXO28	-0.169817	5.81214	-1.3181	0.196547	0.338882	-6.37894
UBE2A	-0.083411	6.77898	-1.31802	0.196574	0.338886	-6.43772
CPA4	1.06114	0.229377	1.31777	0.196657	0.338987	-5.1697
CPEB2	0.314532	5.49631	1.31767	0.19669	0.339003	-6.34676
SPPL2B	0.145014	5.02038	1.31692	0.196939	0.33939	-6.30857
LARS2	-0.14156	6.12801	-1.31641	0.197109	0.339641	-6.41548
PSMD5	0.116577	5.83197	1.31621	0.197175	0.3397	-6.38349
MORF4L1P1	-0.177565	3.65329	-1.31616	0.197192	0.3397	-5.98051
VASP	-0.287329	5.46957	-1.31555	0.197395	0.340007	-6.36412
ALPK1	0.215972	4.25371	1.31531	0.197474	0.340102	-6.16595
RIMKLBP2	0.393761	0.0143133	1.31461	0.197706	0.340419	-5.19943
TYMS	-0.232759	3.26115	-1.3145	0.197743	0.340419	-5.87185
ENSG00000279863	0.400874	1.25193	1.31446	0.197757	0.340419	-5.34586
NRBP1	0.124385	8.95695	1.31429	0.197813	0.340419	-6.45406
USP51	0.444908	3.05663	1.31418	0.197849	0.340419	-5.84655
ABHD17B	0.125372	4.24802	1.31418	0.19785	0.340419	-6.16652
HMMR	-0.171732	5.41946	-1.31418	0.19785	0.340419	-6.33791
ENSG00000272913	-0.40411	0.887887	-1.31417	0.197853	0.340419	-5.24695
DENND10	0.167247	5.62554	1.31354	0.198061	0.340684	-6.35562
ENSG00000277013	-0.537288	3.3534	-1.31348	0.198083	0.340684	-5.95906
H6PD	0.159267	7.1271	1.31334	0.198128	0.340684	-6.45579
GPR137	0.22257	5.33888	1.31331	0.198139	0.340684	-6.30532
BRD3	-0.165651	5.28938	-1.31328	0.198149	0.340684	-6.35068
MPHOSPH10	-0.111989	5.75972	-1.31327	0.198153	0.340684	-6.382
ENSG00000228613	-0.762237	0.0962589	-1.31298	0.198248	0.340806	-5.26195
AVPI1	0.290934	3.35864	1.31273	0.198333	0.340909	-5.86965
TAB3	-0.264481	5.66428	-1.31241	0.198438	0.341047	-6.4078
LIPT1	0.472037	1.50975	1.31214	0.198528	0.341112	-5.37771
VIL1	11.196	6.63502	1.31208	0.19855	0.341112	-4.88265
VBP1	-0.157779	6.62563	-1.31206	0.198557	0.341112	-6.43804
MKLN1	0.161346	6.08841	1.31201	0.198573	0.341112	-6.4124
DNAJA3	0.196322	6.92338	1.31189	0.198613	0.341139	-6.44974
MRPL20-AS1	-0.273348	4.66386	-1.31178	0.198649	0.341158	-6.23296
UQCR10	0.176562	3.64864	1.31166	0.198689	0.341185	-5.95177
BHLHE40	-0.363368	6.93222	-1.31156	0.198723	0.341202	-6.45236
EMC7	0.205788	6.10934	1.31107	0.198885	0.341437	-6.3985
TRIM46	0.238208	3.41376	1.31098	0.198918	0.341452	-5.99499
ADNP-AS1	0.51571	0.318509	1.31063	0.199035	0.341611	-5.18334
CDK12	0.148109	6.29992	1.3103	0.199143	0.341755	-6.43307
PAK1IP1	-0.200068	4.87284	-1.3102	0.199177	0.341772	-6.22865
ARL14EP	0.151748	5.00811	1.30996	0.199257	0.341867	-6.27211
CSNK1A1	0.12383	7.29928	1.30985	0.199295	0.34189	-6.45878
MAF1	0.117933	6.52185	1.30951	0.199409	0.342013	-6.43586
ZBTB8A	0.247518	3.14062	1.30949	0.199416	0.342013	-5.84323
TMEM183A	0.128739	7.33568	1.30911	0.199541	0.342185	-6.45911
KRT8P33	-0.544703	0.685573	-1.30884	0.199631	0.342298	-5.22689
PRDX4	0.396102	7.48659	1.30875	0.199661	0.342307	-6.46138
ZNF844	0.183962	3.65494	1.30864	0.199698	0.342328	-5.97601
RPL36	0.220158	6.73979	1.30828	0.199819	0.342494	-6.44932
HAUS2	-0.156748	5.11356	-1.30798	0.19992	0.342626	-6.28071
ENSG00000255031	-0.328701	1.8651	-1.30781	0.199977	0.34268	-5.64963
SLC39A3	-0.167793	3.52242	-1.30695	0.200266	0.343135	-5.95047
UFL1-AS1	-0.338667	1.22586	-1.30676	0.200331	0.343204	-5.44442
MAP10	0.346289	3.37393	1.30666	0.200362	0.343215	-5.93831
TAOK2	0.0797467	6.51202	1.30643	0.200442	0.343309	-6.44554
ZNF708	0.230565	3.33843	1.30556	0.200735	0.343769	-5.98251
ZNF736	0.130664	5.87182	1.30547	0.200762	0.343773	-6.40841
PDE8A	-0.403917	3.91165	-1.3053	0.200822	0.343811	-6.15958
SLC2A11	0.166591	3.23771	1.30518	0.20086	0.343811	-5.96538
GEMIN6	-0.168347	3.87359	-1.30511	0.200883	0.343811	-6.03655
ENSG00000255142	0.443717	0.823034	1.30504	0.200907	0.343811	-5.35281
EIF1B	-0.108286	5.61562	-1.30491	0.200953	0.343811	-6.36699
PLPBP	0.127912	8.99558	1.3049	0.200954	0.343811	-6.46634
CDC16	-0.124657	5.74047	-1.30487	0.200964	0.343811	-6.40182
EXOC1	-0.177054	4.76117	-1.30482	0.200981	0.343811	-6.2647
REC8	-0.308223	1.402	-1.30472	0.201016	0.34383	-5.54202
PTBP2	0.325072	7.59926	1.30447	0.2011	0.343862	-6.46959
RIC8B	-0.302215	4.26886	-1.30439	0.201129	0.343862	-6.13233
KRAS	0.11515	6.61671	1.30434	0.201144	0.343862	-6.45244
ST3GAL5	0.611086	4.13765	1.30431	0.201155	0.343862	-6.15479
PARPBP	-0.160561	5.18966	-1.30424	0.201177	0.343862	-6.2993
NDUFB1	0.132468	5.11774	1.30422	0.201183	0.343862	-6.30476
GLG1	0.126129	6.47153	1.30414	0.201211	0.343868	-6.45538
NDUFS4	0.166782	5.32995	1.30396	0.201273	0.343931	-6.29882
ENSG00000279530	0.334204	0.991775	1.30384	0.201313	0.343958	-5.46615
GALNT1	0.252646	6.59436	1.30367	0.201371	0.344002	-6.44804
LINC02331	0.297152	2.27533	1.30362	0.201388	0.344002	-5.72428
ANKRD50	-0.197263	6.21773	-1.30354	0.201413	0.344002	-6.44685
TAPBP	0.158691	6.25323	1.30282	0.201656	0.344373	-6.4394
POMT1	0.154311	4.82116	1.30275	0.201679	0.344373	-6.28329
LIG4	-0.297046	3.00414	-1.30226	0.201847	0.344617	-5.8391
MFHAS1	-0.175956	5.11567	-1.30177	0.202012	0.344808	-6.31073
TBILA	-0.50665	1.25771	-1.30174	0.202021	0.344808	-5.42196
ZC3HC1	-0.147189	4.45558	-1.30167	0.202046	0.344808	-6.18833
ENSG00000233654	-0.683062	0.169154	-1.30163	0.202058	0.344808	-5.02628
CNTROB	-0.187623	5.1469	-1.30097	0.202283	0.345151	-6.31124
SEPTIN7-DT	0.335351	1.72244	1.30088	0.202313	0.345159	-5.55138
LIPA	0.376589	5.8202	1.30068	0.202379	0.34523	-6.41231
SORBS2	-0.451329	5.09566	-1.30038	0.202481	0.345361	-6.36163
AKAP8L	0.168446	5.21836	1.29979	0.202681	0.345661	-6.34534
GRIN2C	-0.476079	0.779335	-1.29954	0.202767	0.345766	-5.31196
SGF29	0.20468	3.656	1.29933	0.202839	0.345846	-5.98109
CLPSL2	-0.27156	3.1353	-1.29864	0.203071	0.346199	-5.82858
ZNF678	0.208579	5.32049	1.29802	0.203282	0.346516	-6.33667
RGS14	-0.603184	0.0975898	-1.29764	0.203409	0.346692	-5.14915
B9D2	0.505147	0.397995	1.29705	0.20361	0.346992	-5.22655
DMC1	-0.404032	2.1377	-1.29682	0.203691	0.347086	-5.65899
ELK3	0.283378	3.35143	1.29674	0.203717	0.347088	-5.97854
PROSER1	0.152039	5.59186	1.29643	0.203822	0.347226	-6.3845
ENSG00000233251	-1.08934	1.22368	-1.29629	0.203869	0.347264	-5.41991
GNPDA2	0.245774	4.35275	1.29551	0.204136	0.347662	-6.19879
FAM136A	0.186817	5.99244	1.29546	0.204153	0.347662	-6.41377
ENSG00000285812	-0.560721	0.345966	-1.29531	0.204204	0.347707	-5.33917
ZBTB11-AS1	-0.583311	0.6661	-1.29511	0.204271	0.347778	-5.32997
FARSB	0.217129	7.24062	1.29488	0.204351	0.347869	-6.47637
GNPAT	0.115129	6.6475	1.29477	0.204387	0.347869	-6.46229
ENSG00000253955	-0.42459	5.15017	-1.29474	0.204399	0.347869	-6.41394
PLAGL2	0.122415	5.15288	1.29448	0.204488	0.347978	-6.35027
WDR43	0.115774	6.07166	1.29437	0.204524	0.347998	-6.42442
ACOT13	-0.244556	5.23953	-1.29422	0.204577	0.348045	-6.34771
CEBPG	0.180399	5.27156	1.29361	0.204783	0.348352	-6.33662
C5orf34	-0.237404	2.68665	-1.2934	0.204856	0.348419	-5.77016
ZNF646	0.0952559	5.38857	1.29335	0.204872	0.348419	-6.35771
MRPL45	-0.149074	5.04724	-1.293	0.204993	0.348546	-6.29053
ESCO1	0.141929	5.12331	1.29299	0.204996	0.348546	-6.32562
SS18L2	0.113829	4.31884	1.29289	0.205031	0.348563	-6.13668
POLR2J3	0.267411	2.0991	1.29256	0.205144	0.348673	-5.74249
LINC02140	-0.217577	3.65369	-1.29255	0.205146	0.348673	-6.04466
AEBP2	0.104221	5.49014	1.29238	0.205205	0.348731	-6.38316
GGCT	-0.157267	6.37128	-1.29213	0.20529	0.348798	-6.4519
TMCO4	0.177468	4.96404	1.29212	0.205294	0.348798	-6.31449
CLNS1A	0.135307	8.90893	1.29159	0.205474	0.349061	-6.4834
DHFRP1	-0.658773	-0.0685389	-1.29136	0.205554	0.349154	-5.00034
BRD3OS	-0.295369	3.32549	-1.29115	0.205624	0.34923	-6.01584
PPP1R12A-AS1	-0.522675	0.450504	-1.29093	0.2057	0.349318	-5.273
SRGAP2C	0.163647	4.57288	1.29083	0.205735	0.349335	-6.2399
POM121C	0.098235	6.48248	1.29044	0.205867	0.349516	-6.45777
PLAC1	0.684063	2.78157	1.29021	0.205946	0.349608	-5.70198
SHC1	0.107032	5.86	1.29001	0.206015	0.34965	-6.42171
POP5	0.138593	4.75818	1.29	0.206021	0.34965	-6.22438
PPP5C	-0.0731295	6.09556	-1.28975	0.206106	0.349753	-6.44152
HOXB-AS2	0.781779	-0.166872	1.28946	0.206206	0.34988	-5.10472
NDUFV2P1	-0.339437	2.03512	-1.28902	0.206354	0.350056	-5.54747
EPM2A	0.222714	3.15911	1.28901	0.20636	0.350056	-5.92998
H2AC13	-0.472118	0.373822	-1.28891	0.206393	0.350069	-5.33061
LCMT1	0.152557	5.24538	1.28883	0.206421	0.350074	-6.34071
PKN1	-0.189064	7.72015	-1.2886	0.206502	0.350149	-6.48954
CFAP410	-0.250164	2.2119	-1.28849	0.206538	0.350149	-5.70958
MRPS26	-0.219506	6.0256	-1.28847	0.206544	0.350149	-6.4347
GALNT18	-0.516792	4.65759	-1.28841	0.206566	0.350149	-6.2918
ENSG00000260404	0.196849	3.42693	1.28776	0.20679	0.350486	-6.05209
SKP2	0.220159	5.99292	1.28754	0.206866	0.350573	-6.43719
TPK1	0.704579	0.705844	1.28707	0.207026	0.350802	-5.22491
RBFOX2	0.232312	5.9612	1.2865	0.207223	0.351093	-6.4497
RPS6KA3	0.388539	5.60714	1.28527	0.207649	0.351771	-6.39837
ITGB4	-0.726281	4.8491	-1.28514	0.207692	0.35178	-6.35785
PPOX	-0.24031	4.5353	-1.28511	0.207704	0.35178	-6.26314
FGD6	-0.284316	4.69537	-1.2844	0.207948	0.352143	-6.33314
DPY19L1	0.482651	4.68386	1.28434	0.207969	0.352143	-6.33781
GCLM	-0.167133	8.7913	-1.28357	0.208234	0.35255	-6.49421
FN3KRP	-0.128796	4.94009	-1.28298	0.20844	0.352855	-6.30539
TJP2	0.342596	1.36531	1.28277	0.208512	0.352934	-5.50568
RNF170	0.195044	4.8132	1.28257	0.20858	0.353006	-6.28892
CFHR3	-0.504085	0.592198	-1.28199	0.20878	0.353303	-5.34951
ENSG00000268903	0.289917	2.0335	1.28159	0.208921	0.35346	-5.61791
RPTOR	0.18937	5.08912	1.28158	0.208924	0.35346	-6.33856
CRTC2	-0.130507	4.97423	-1.28149	0.208954	0.353469	-6.31624
ZNF131	-0.109302	5.22864	-1.28122	0.209047	0.353583	-6.35803
TMEM167A	-0.120299	7.20299	-1.28029	0.20937	0.354087	-6.49701
LINC01355	0.360773	1.22557	1.2801	0.209439	0.35416	-5.50688
DNAJB11	-0.257986	4.77184	-1.28	0.209474	0.354176	-6.2783
ENSG00000241634	-0.575378	-0.071317	-1.27936	0.209696	0.354477	-5.19874
ENSG00000257989	-0.364166	1.76771	-1.27934	0.209702	0.354477	-5.70259
DLEU1	0.187836	3.83321	1.27889	0.209857	0.354695	-6.13078
TSR2	0.096897	6.29469	1.27874	0.209909	0.35473	-6.46707
VPS13B	0.0938788	6.77105	1.27869	0.209928	0.35473	-6.49141
ANXA3	-0.848363	3.59492	-1.27856	0.209974	0.354765	-6.11087
POLR1F	0.127886	5.93338	1.27793	0.210191	0.355064	-6.43674
SYP	-0.379063	1.29807	-1.2779	0.210202	0.355064	-5.50334
RNPEP	-0.107174	7.37231	-1.27763	0.210297	0.355181	-6.50161
RPS15A	0.290473	4.3796	1.2774	0.210376	0.35527	-6.17457
DMAC2	-0.179353	5.1044	-1.27733	0.2104	0.35527	-6.33104
HNRNPA1P7	0.336322	2.07654	1.27724	0.210433	0.355282	-5.60819
RDH13	-0.474953	2.08328	-1.27682	0.210579	0.35547	-5.71759
IRGQ	-0.167606	4.08163	-1.27678	0.210595	0.35547	-6.19636
ASTN2	-0.329273	4.67829	-1.27653	0.210681	0.355572	-6.24873
HSCB	-0.244565	2.3371	-1.27635	0.210743	0.355619	-5.68534
MFSD8	0.126382	4.27721	1.2763	0.21076	0.355619	-6.22117
ENSG00000227615	0.718036	2.16164	1.27606	0.210845	0.355702	-5.55171
CNIH4	-0.129134	6.49697	-1.27602	0.21086	0.355702	-6.47623
GPR75	0.50643	1.05416	1.27572	0.210963	0.355832	-5.3432
RPLP2	0.21399	8.72526	1.27525	0.211128	0.356068	-6.50461
DAG1	-0.201071	7.56078	-1.27506	0.211196	0.35614	-6.50748
LAS1L	-0.109316	6.40246	-1.27452	0.211385	0.356415	-6.48301
HELQ	0.175794	3.17972	1.27437	0.211434	0.356455	-5.92863
ABCC10	-0.148853	4.72458	-1.27418	0.211503	0.356528	-6.30289
POP4	-0.119782	4.55178	-1.27403	0.211556	0.356575	-6.23488
WDR4	0.209845	3.90361	1.27368	0.211678	0.356737	-6.04381
FAM86HP	-0.444553	0.612617	-1.2734	0.211774	0.356857	-5.42845
HIGD1A	-0.128262	6.2275	-1.27318	0.21185	0.356937	-6.46507
TP53BP1	-0.14735	5.9529	-1.27303	0.211904	0.356937	-6.46798
LINC02395	1.53956	0.151853	1.27303	0.211905	0.356937	-5.34275
TBC1D23	-0.127564	4.84432	-1.27297	0.211924	0.356937	-6.30806
RETREG3	-0.239988	5.36404	-1.27255	0.212072	0.357142	-6.38264
BBOF1	-0.377849	2.20544	-1.27245	0.212109	0.357162	-5.73937
USP25	0.22311	5.34385	1.27171	0.212366	0.357553	-6.39002
CPT2	-0.16689	3.52219	-1.27141	0.212474	0.357691	-6.02011
PROSER3	-0.181527	3.71274	-1.27095	0.212634	0.357917	-6.11554
TTC30A	-0.378616	4.23648	-1.27053	0.212784	0.358126	-6.22957
MSL1	0.0921583	6.74136	1.27014	0.212921	0.358314	-6.49908
ZNF26	0.178861	4.65096	1.26978	0.213046	0.358481	-6.28461
DDX5	-0.109321	8.55858	-1.26968	0.21308	0.358496	-6.51235
URM1	-0.200563	5.06956	-1.26913	0.213275	0.35878	-6.34289
MRPS25	0.142956	5.20338	1.26904	0.213306	0.358786	-6.38813
STXBP3	0.1298	6.14911	1.26897	0.21333	0.358786	-6.46431
ENSG00000285933	1.2838	0.805486	1.26815	0.21362	0.35923	-5.15901
SON	0.102484	8.04219	1.26783	0.213735	0.35938	-6.51679
TNFAIP3	0.978257	0.12849	1.26761	0.21381	0.359463	-5.28574
TLX2	-0.493989	0.258702	-1.26712	0.213983	0.359672	-5.22854
PAG1	0.500288	2.15816	1.26711	0.213986	0.359672	-5.55679
URGCP	-0.167344	6.48967	-1.26693	0.214051	0.359714	-6.49884
KIF9-AS1	0.423633	0.476941	1.2669	0.214062	0.359714	-5.26402
STAG2	0.108776	7.95465	1.2665	0.214202	0.359906	-6.51876
DMTF1	0.146769	5.8721	1.26627	0.214284	0.36	-6.46891
UBE2I	-0.124438	5.95544	-1.266	0.214381	0.360119	-6.46285
NEU1	0.246639	6.09289	1.26578	0.214456	0.36018	-6.46445
LNC-LBCS	-1.12943	-0.435976	-1.26575	0.214468	0.36018	-5.28783
LRRC75B	-0.376399	4.37899	-1.26538	0.214598	0.360354	-6.3032
GSAP	0.30324	3.65827	1.26523	0.214653	0.360403	-6.0686
EXOSC8	0.168625	4.93095	1.26511	0.214693	0.360428	-6.31723
GALM	0.243365	5.91523	1.265	0.214732	0.36045	-6.45285
SIAE	-0.280503	2.92793	-1.26412	0.215044	0.36093	-5.88521
PMPCB	-0.114594	6.07694	-1.26373	0.215184	0.361121	-6.48112
HLA-A	-0.655827	0.0173887	-1.26311	0.215405	0.361449	-5.28229
LINC01560	-0.452706	1.16194	-1.2629	0.21548	0.361531	-5.48367
ZNF845	0.199737	4.20036	1.26275	0.215533	0.361576	-6.17364
UBE2Q2P1	-0.416045	0.734914	-1.26232	0.215683	0.361778	-5.4824
INE1	-0.374004	0.973536	-1.26226	0.215705	0.361778	-5.40293
SPATA25	0.521808	0.518479	1.26216	0.21574	0.361793	-5.28658
PCDHB3	0.334733	0.450723	1.26152	0.215967	0.36213	-5.3387
ENSG00000284428	0.638713	0.611682	1.26141	0.216006	0.362153	-5.265
FHIT	0.516431	3.39684	1.26113	0.216108	0.36228	-5.96646
DUSP2	1.3101	1.66164	1.26103	0.216143	0.362295	-5.39622
CDK5RAP1	0.155572	5.75972	1.26084	0.216211	0.362336	-6.44985
PBK	0.12291	6.26402	1.26081	0.216219	0.362336	-6.46299
ZDHHC9	0.164088	6.17617	1.26046	0.216346	0.362505	-6.48687
AIMP2	0.221716	4.70427	1.26035	0.216386	0.362529	-6.25141
CPHL1P	-0.792536	0.0448988	-1.26015	0.216457	0.362605	-5.35486
SETD7	0.140924	7.21825	1.25908	0.216836	0.363166	-6.52393
TUBGCP3	-0.13673	5.48956	-1.25906	0.216844	0.363166	-6.41503
CLDN4	-0.165138	7.93518	-1.25851	0.217041	0.363448	-6.52862
HDX	0.739364	0.888056	1.25844	0.217065	0.363448	-5.35291
ZNF343	0.166779	3.63386	1.25824	0.217139	0.363528	-6.08555
STK38L	-0.27594	5.6157	-1.25809	0.217192	0.363574	-6.43971
LHPP	-0.388676	1.83368	-1.25796	0.217238	0.363608	-5.6715
TRIM7	-0.491461	0.195425	-1.25788	0.217266	0.363611	-5.31624
CDC14B	-0.302699	3.62335	-1.25778	0.2173	0.363624	-6.11164
RAB5C	-0.279854	5.4644	-1.25764	0.217351	0.363667	-6.42545
EIF2A	-0.187048	6.03278	-1.2574	0.217436	0.363764	-6.47817
THBS3	0.208573	3.62209	1.25729	0.217475	0.363786	-6.13464
HOPX	4.64313	0.934751	1.2569	0.217616	0.363978	-4.98326
HDAC6	-0.159938	5.82363	-1.25656	0.217736	0.364109	-6.475
STAM	-0.125426	5.37814	-1.25653	0.217748	0.364109	-6.40526
SELENOS	0.21135	6.3413	1.25645	0.217775	0.364109	-6.49163
CDIP1	0.363761	1.34157	1.25639	0.217798	0.364109	-5.5069
HS6ST2	-0.434538	3.65119	-1.2561	0.217903	0.364199	-6.20893
GLCCI1	0.181803	5.01791	1.25609	0.217904	0.364199	-6.36555
ENSG00000272092	0.426675	2.32112	1.25601	0.217934	0.364205	-5.73035
CEP120	0.178	4.81712	1.25565	0.218063	0.364377	-6.32558
RABGGTA	-0.195087	4.88116	-1.25497	0.218307	0.364742	-6.31876
WNK4	0.958387	0.67806	1.25432	0.218539	0.365086	-5.30353
DMKN	0.297625	5.72289	1.25377	0.218736	0.36537	-6.45393
AGBL3	0.385296	0.579144	1.25331	0.218902	0.365604	-5.2485
TMBIM4	0.17187	3.63009	1.25284	0.219073	0.365788	-6.05636
ATF2	0.115045	6.13451	1.25278	0.219094	0.365788	-6.48522
CCT6B	0.313472	2.03296	1.25274	0.219106	0.365788	-5.66291
ENSG00000251602	-0.173608	3.27922	-1.25271	0.219117	0.365788	-6.00293
ATIC	-0.136433	7.78211	-1.25257	0.219169	0.365832	-6.53578
MYL12A	-0.149555	5.69694	-1.25237	0.21924	0.365832	-6.45718
PTPN2	0.170973	3.85892	1.25236	0.219245	0.365832	-6.11798
TTC7A	0.291947	4.88672	1.25232	0.219259	0.365832	-6.31048
GRK2	-0.115303	8.15533	-1.25228	0.219274	0.365832	-6.5363
ALG1L6P	0.250864	2.37859	1.25206	0.21935	0.365881	-5.76468
IRF2-DT	-0.361261	1.09757	-1.25205	0.219355	0.365881	-5.48492
MISP3	0.277539	3.39332	1.25148	0.219562	0.36614	-5.87921
CDC23	0.108778	5.96566	1.25147	0.219563	0.36614	-6.47608
AGFG1	-0.146458	7.3524	-1.25123	0.219652	0.366244	-6.53436
NCOA5	-0.0993969	5.76095	-1.25086	0.219783	0.366418	-6.47063
RRBP1	0.187368	8.15283	1.25043	0.219937	0.366631	-6.53741
CARS2	0.0970844	5.51961	1.25	0.220093	0.366822	-6.43481
WFIKKN1	-0.534151	0.806138	-1.24993	0.220118	0.366822	-5.41258
NSUN2	-0.121892	6.72419	-1.2499	0.22013	0.366822	-6.52419
URB1-AS1	-0.296527	1.54117	-1.24936	0.220324	0.367101	-5.54084
CYFIP1	0.0769265	7.77886	1.24929	0.22035	0.367102	-6.53923
TLCD4-RWDD3	-0.485916	1.2849	-1.2492	0.220382	0.367111	-5.52628
GARS1-DT	0.132558	5.58846	1.24903	0.220442	0.367167	-6.4758
KLHDC2	0.141232	5.73429	1.24843	0.22066	0.367487	-6.44959
BEST1	0.370157	1.84802	1.24819	0.220747	0.367587	-5.63745
NDRG2	1.20031	2.08171	1.2479	0.220853	0.367696	-5.73651
USP5	-0.107026	7.75728	-1.24786	0.220865	0.367696	-6.54162
API5	0.14089	7.63452	1.24778	0.220895	0.367703	-6.54067
SMIM5	0.607297	0.639592	1.24764	0.220946	0.367713	-5.33977
IQCH-AS1	-0.111396	4.32805	-1.24762	0.220954	0.367713	-6.27576
ZHX1	0.139369	6.38226	1.24724	0.22109	0.367833	-6.50744
COLCA1	1.34517	-0.447427	1.24712	0.221135	0.367833	-5.18041
RUVBL2	0.160503	6.36888	1.24709	0.221145	0.367833	-6.50382
LRRC8D	0.275176	5.06868	1.24707	0.221151	0.367833	-6.3679
RTN4	0.134817	8.27747	1.24705	0.221158	0.367833	-6.54232
ENSG00000269954	-1.52263	-1.32693	-1.24687	0.221225	0.367901	-5.1573
ENSG00000264577	0.472204	1.06012	1.24596	0.221554	0.368355	-5.31248
NRAV	-0.227414	4.73243	-1.2459	0.221576	0.368355	-6.34679
TNKS1BP1	-0.158368	6.95982	-1.2459	0.221577	0.368355	-6.53817
INTS10	0.125069	5.63691	1.24489	0.221942	0.368918	-6.44578
RPS16	0.152264	8.1749	1.24467	0.222022	0.368963	-6.54556
SNORD14A	0.586585	0.476531	1.24461	0.222043	0.368963	-5.21801
IMPDH1	-0.116694	8.22693	-1.2446	0.222049	0.368963	-6.54541
ZNF776	-0.116332	4.40018	-1.24445	0.222103	0.369009	-6.25183
ZNF302	0.109685	4.85948	1.24422	0.222186	0.369103	-6.33394
ZDHHC13	-0.173568	5.69147	-1.24402	0.22226	0.369182	-6.47412
ZNF19	0.465837	0.400768	1.24371	0.222372	0.369318	-5.28044
OXA1L	0.0694182	7.02364	1.24365	0.222394	0.369318	-6.53827
PER3	-0.180732	6.31387	-1.24354	0.222433	0.369338	-6.52437
TGFBR3	-0.455448	3.74187	-1.24325	0.222537	0.36946	-6.08056
LINC00871	0.995216	2.94631	1.24319	0.222559	0.36946	-5.8303
SFXN5	0.180439	5.23391	1.24305	0.22261	0.369463	-6.39473
ENSG00000253106	0.350233	2.03408	1.24304	0.222614	0.369463	-5.69754
SGMS2	1.29563	2.47023	1.24296	0.222644	0.369469	-5.61767
CNTLN	0.208509	4.01801	1.24236	0.222861	0.369785	-6.11949
RAB19	-0.404168	1.2939	-1.24228	0.222892	0.369792	-5.47363
SNRPN	-0.490848	-0.059246	-1.24204	0.22298	0.369848	-5.19007
SREK1IP1	0.148892	5.23184	1.242	0.222992	0.369848	-6.39552
FAM118B	-0.197012	3.19946	-1.24197	0.223005	0.369848	-5.95364
FAM117A	-0.404953	2.52267	-1.24183	0.223056	0.369849	-5.80321
EXPH5	0.334644	3.65733	1.24182	0.223058	0.369849	-6.07573
LINC01004	0.445063	0.394266	1.24121	0.22328	0.370133	-5.32418
CDCA2	-0.139124	5.14478	-1.24121	0.223282	0.370133	-6.39064
ENSG00000237550	0.224035	5.27618	1.24104	0.223345	0.370192	-6.38703
ENSG00000257337	0.210232	3.37147	1.24084	0.223415	0.370264	-6.05001
PFN4	-0.333934	1.18504	-1.24072	0.22346	0.370295	-5.4433
ENSG00000165121	-0.375728	1.20318	-1.24044	0.223561	0.370418	-5.5019
CIDECP1	-0.341253	3.15103	-1.24022	0.223644	0.370512	-5.92896
EPAS1	-0.499444	5.46615	-1.23953	0.223895	0.370884	-6.47335
OST4	0.225122	5.96796	1.23945	0.223924	0.370888	-6.46588
ENSG00000229119	0.697948	1.65355	1.23925	0.223995	0.370962	-5.44686
HCCS	-0.179001	4.73725	-1.23888	0.224131	0.371066	-6.32751
B4GALNT3	0.202055	7.65277	1.23888	0.224132	0.371066	-6.55139
SYNGR3	-0.615136	-0.0643189	-1.23886	0.224138	0.371066	-5.3089
WASHC1	0.17649	3.80751	1.2383	0.224342	0.371356	-6.14072
ATP1B1	0.391133	7.99912	1.23824	0.224366	0.371356	-6.55176
B9D1	0.347216	1.96159	1.23809	0.224422	0.371405	-5.62066
HEBP2	-0.137165	6.02596	-1.23752	0.224629	0.371704	-6.50332
SCNM1	-0.127817	4.7659	-1.23706	0.224799	0.371941	-6.3257
RSL1D1	0.135145	7.32101	1.23679	0.224897	0.372059	-6.55022
RABEPK	-0.223705	3.4896	-1.23657	0.224977	0.372148	-6.07919
STX5	-0.154388	4.04933	-1.23646	0.225019	0.372173	-6.17752
TSC22D4	0.154476	5.13125	1.23617	0.225124	0.372303	-6.39797
PAXIP1-DT	-0.323985	3.88629	-1.2359	0.225223	0.372422	-6.13779
PKIB	0.452277	5.82103	1.23582	0.225253	0.372427	-6.44172
HSD17B10	-0.14096	7.28227	-1.23524	0.225466	0.372735	-6.55153
ESCO2	-0.189901	4.95489	-1.23516	0.225494	0.372738	-6.32796
MGAT1	-0.117711	6.20878	-1.23473	0.225653	0.372956	-6.51633
ZNF561-AS1	-0.348691	1.39	-1.2344	0.225773	0.37311	-5.54375
CABLES1	0.252943	5.04863	1.2343	0.225812	0.373131	-6.39855
CHMP3	0.121234	6.14225	1.23409	0.225887	0.37321	-6.50487
ATAD3B	0.27402	6.00989	1.23398	0.225927	0.373232	-6.5171
ENSG00000227946	0.523159	0.429044	1.23363	0.226057	0.373403	-5.22362
MTURN	0.524325	4.83865	1.23349	0.226108	0.373442	-6.30948
ATP1A4	0.422369	2.00636	1.23342	0.226134	0.373442	-5.86095
GRAMD4	-0.189335	6.92084	-1.2328	0.226362	0.373774	-6.55206
RSRC2	0.0790796	6.53023	1.23228	0.226553	0.374045	-6.53928
TSHZ1	-0.161219	4.84438	-1.23187	0.226706	0.374253	-6.36641
CDON	-0.613302	2.5092	-1.23159	0.22681	0.374367	-5.83448
FASTKD1	-0.230927	5.11836	-1.23152	0.226834	0.374367	-6.3992
VMO1	0.992145	0.885153	1.23146	0.226855	0.374367	-5.30258
WASHC5	-0.34304	6.15158	-1.23129	0.226919	0.374428	-6.52687
ENSG00000238035	0.441673	0.283775	1.23067	0.227149	0.374731	-5.34255
RAD18	-0.14369	5.94597	-1.23065	0.227156	0.374731	-6.49901
FBXL3	-0.234997	4.60252	-1.23019	0.227324	0.374926	-6.30933
ZG16B	0.14607	6.1441	1.23008	0.227367	0.374926	-6.52099
RHBDD1	0.14977	5.34137	1.23006	0.227374	0.374926	-6.44479
TOPBP1	-0.170694	6.58695	-1.23004	0.227381	0.374926	-6.54364
IDS	-0.30611	3.14959	-1.22975	0.227487	0.375047	-5.99254
ENSG00000257194	-0.481331	0.0481743	-1.22969	0.227512	0.375047	-5.22311
MARCHF9	-0.161119	4.5852	-1.2296	0.227543	0.375047	-6.30656
ZNF738	0.302566	2.50335	1.22951	0.227577	0.375047	-5.84544
TSNARE1	-0.381831	4.38714	-1.22947	0.22759	0.375047	-6.32636
PTCD1	-0.285045	2.23718	-1.22936	0.227632	0.375047	-5.77732
RASSF8	-0.653447	5.19758	-1.22933	0.227643	0.375047	-6.39622
ENSG00000228801	0.179333	4.12108	1.22917	0.227701	0.375099	-6.20812
NIT2	-0.106921	5.42968	-1.22872	0.227871	0.375334	-6.45507
PRPF38A	-0.132433	5.2488	-1.22839	0.227991	0.375488	-6.42971
RPSAP15	0.67721	1.20992	1.22824	0.228049	0.375495	-5.34398
ENSG00000247934	-0.452294	0.621885	-1.22821	0.228059	0.375495	-5.35539
PI4K2B	-0.173591	6.04109	-1.22816	0.228077	0.375495	-6.51094
MTFR2	-0.215026	3.22468	-1.22804	0.228122	0.375495	-5.95722
ULK4	0.266029	2.98037	1.22802	0.22813	0.375495	-5.90947
CHPF2	-0.161695	5.14864	-1.22787	0.228185	0.375542	-6.43604
SDHA	-0.193571	2.77079	-1.22778	0.228216	0.375549	-5.91966
INTS8	-0.16913	5.60184	-1.22751	0.228317	0.37567	-6.47228
LCA5L	-0.497985	0.559007	-1.22709	0.228472	0.375881	-5.35563
IFI35	-0.312126	3.59206	-1.22676	0.228595	0.376039	-6.0576
GNA12	-0.13134	7.13336	-1.22641	0.228725	0.376205	-6.56216
MAP3K10	-0.305526	3.17822	-1.22634	0.22875	0.376205	-5.92863
NXNL2	-1.07616	0.167283	-1.22598	0.228886	0.376385	-5.39196
CNN2	-0.145326	6.28673	-1.22549	0.229066	0.376636	-6.53067
BLOC1S6	0.137335	6.0264	1.2249	0.229288	0.376957	-6.51017
RCC1	0.102293	6.42295	1.22482	0.229316	0.376958	-6.52883
PRR34	-0.374321	0.5706	-1.22441	0.229469	0.377167	-5.43586
AP4S1	0.123603	4.27862	1.2243	0.22951	0.377189	-6.24886
MIOS	-0.185606	5.61787	-1.22412	0.229577	0.377255	-6.47769
ENSG00000230454	-0.293873	1.43636	-1.22403	0.229611	0.377267	-5.63849
ZNF497	-0.276636	1.15886	-1.22391	0.229656	0.377296	-5.48753
ENSG00000287737	0.494971	1.15389	1.22352	0.2298	0.377434	-5.50341
HNRNPA1	0.111129	9.9315	1.22349	0.229812	0.377434	-6.56678
ATP6V1C1	0.140783	6.69895	1.22346	0.229821	0.377434	-6.55195
ENSG00000257489	0.480261	0.450936	1.22333	0.22987	0.37747	-5.34749
ZNF638	-0.0839335	7.36132	-1.22298	0.23	0.377639	-6.5697
FAM83E	0.413685	2.24153	1.22261	0.23014	0.377824	-5.70904
LINC00342	-0.228943	3.81176	-1.22243	0.230207	0.377862	-6.27859
GLYATL3	7.30767	1.32907	1.2224	0.230217	0.377862	-4.79845
CNOT1	0.0766592	7.91533	1.22228	0.230262	0.377892	-6.57273
LMNTD2-AS1	0.314561	1.21284	1.22191	0.2304	0.378062	-5.50793
KHK	0.112032	5.73936	1.22186	0.23042	0.378062	-6.44936
NUP85	-0.121332	5.66307	-1.22123	0.230655	0.378402	-6.4823
TOMM40P4	0.350213	1.24748	1.22099	0.230745	0.378507	-5.52007
IPO8	0.0936107	6.40337	1.22085	0.230797	0.378548	-6.54326
RPS18	-0.133606	9.46767	-1.22069	0.230857	0.378601	-6.56892
CRISPLD2	0.554596	2.16326	1.2202	0.231041	0.378832	-5.77096
WIZ	0.118096	5.93987	1.2201	0.231078	0.378832	-6.50821
KBTBD2	-0.0886162	6.48662	-1.22009	0.231079	0.378832	-6.55256
TTC26	0.185047	3.38138	1.21992	0.231144	0.378894	-6.02352
ENSG00000251364	-0.381413	0.492673	-1.21972	0.23122	0.378973	-5.47945
UBE2S	-0.199753	6.19374	-1.21955	0.231281	0.378973	-6.51827
RPS6	0.166789	9.09364	1.2195	0.231299	0.378973	-6.571
HINFP	0.182591	2.98464	1.2195	0.231301	0.378973	-5.96807
TNIP2	-0.209275	4.68259	-1.21913	0.23144	0.379121	-6.34611
HSF4	0.231283	3.20524	1.21912	0.231445	0.379121	-6.04184
RPS15	0.148628	8.4982	1.21902	0.231479	0.379125	-6.57476
FLII	-0.137978	7.52214	-1.21896	0.231502	0.379125	-6.57486
GALC	0.243327	3.58708	1.2185	0.231674	0.379362	-6.08665
PIAS1	-0.120605	5.41183	-1.21843	0.231703	0.379366	-6.45298
TTI1	-0.130958	5.55074	-1.21741	0.232084	0.379905	-6.49184
ISCU	0.131214	5.96858	1.2174	0.232087	0.379905	-6.51304
DHX30	-0.124843	6.4329	-1.21601	0.232612	0.380719	-6.55065
SYNJ2BP	0.162124	6.16256	1.21574	0.232713	0.380783	-6.53525
ENSG00000272106	0.242579	2.84482	1.21571	0.232722	0.380783	-5.93254
EMSLR	0.329902	2.19039	1.21568	0.232733	0.380783	-5.69111
KCTD7	0.237967	3.47551	1.21545	0.232821	0.380883	-6.06616
CEP104	-0.191262	6.17613	-1.21532	0.232869	0.38089	-6.55068
PTPN20	0.161824	4.15071	1.21529	0.23288	0.38089	-6.20433
GK5	-0.212275	5.52218	-1.21469	0.233108	0.381219	-6.48462
HOXC12	0.691378	1.09399	1.21453	0.233168	0.381273	-5.4302
C19orf53	0.126469	5.54938	1.2144	0.233214	0.381303	-6.47358
APCDD1	3.53048	-1.02767	1.21408	0.233337	0.38146	-4.76391
ZNF324	-0.226024	3.04614	-1.21397	0.233379	0.381484	-5.97794
NPHP3	0.21737	1.89108	1.21382	0.233436	0.381532	-5.76913
FBXL5	0.133229	6.27655	1.21361	0.233515	0.381616	-6.54761
COX10	0.179786	4.44101	1.21308	0.233714	0.381898	-6.2659
ENSG00000270157	0.562039	0.83316	1.21274	0.23384	0.382041	-5.43863
CD151	0.203817	8.22673	1.2127	0.233857	0.382041	-6.58391
ZFP90	-0.174793	3.95439	-1.21258	0.233901	0.382068	-6.23116
ENTR1	0.271733	5.08071	1.21234	0.233993	0.382175	-6.38005
HEXB	0.206069	6.50967	1.21191	0.234153	0.382391	-6.5547
NECTIN2	-0.209205	6.39376	-1.21177	0.234207	0.382432	-6.55892
ZNF503	0.355144	2.03592	1.2117	0.234233	0.382432	-5.63314
TPR	-0.136689	8.13584	-1.21152	0.234303	0.382501	-6.58446
FOXP2	-0.454979	1.22864	-1.21103	0.234486	0.382744	-5.49844
BTF3	0.0804772	9.0059	1.21098	0.234507	0.382744	-6.58163
KLC2	-0.143293	4.52643	-1.2107	0.234612	0.382872	-6.28883
ABI2	-0.143752	5.4051	-1.20999	0.234883	0.383269	-6.46861
ENSG00000255182	0.247078	2.56784	1.20978	0.23496	0.38335	-5.94355
BRIP1	-0.234769	4.49649	-1.20959	0.235032	0.383422	-6.31153
SLC25A28	-0.238011	3.42842	-1.20926	0.235157	0.383582	-6.03866
ENSG00000285043	-0.33232	2.42625	-1.20902	0.235248	0.383653	-5.80767
SAAL1	-0.184969	4.59141	-1.209	0.235258	0.383653	-6.33838
RUFY2	0.129698	4.63585	1.20893	0.235283	0.383653	-6.36521
ZFAT	-0.174869	4.41726	-1.20856	0.235421	0.383833	-6.30755
ENSG00000230551	0.182388	4.12201	1.20801	0.235632	0.384112	-6.31498
ENSG00000241475	0.74267	0.515315	1.20797	0.235647	0.384112	-5.33615
TMEM135	0.139112	6.03073	1.20787	0.235686	0.384131	-6.54075
VDR	-0.158051	7.10132	-1.20741	0.235859	0.384368	-6.58358
ZBTB39	0.157761	5.0499	1.20733	0.235888	0.38437	-6.41238
EIF2S1	-0.0884997	7.4306	-1.207	0.236017	0.384484	-6.58802
SYT12	0.135687	9.31313	1.20699	0.23602	0.384484	-6.58526
DDHD1	0.296148	4.11739	1.20693	0.23604	0.384484	-6.26878
NPDC1	0.135819	4.96038	1.20671	0.236124	0.38456	-6.39816
BAG5	0.109263	6.70548	1.20667	0.236142	0.38456	-6.57764
RPL13A	0.122228	9.08749	1.2064	0.236243	0.38468	-6.58644
RPS6KB1	0.182993	4.95123	1.20613	0.236345	0.3848	-6.38946
ZSCAN12P1	0.433397	1.15878	1.20574	0.236493	0.384996	-5.46557
EXO5	-0.364229	1.50206	-1.20528	0.236668	0.3852	-5.57633
LRTOMT	-0.364588	1.55031	-1.20527	0.236673	0.3852	-5.678
ENTPD8	-0.463354	1.18286	-1.20491	0.236812	0.385381	-5.43089
MAP2K6	0.485786	3.7206	1.2045	0.236966	0.385587	-6.20383
SPTSSB	0.365436	4.84835	1.20436	0.237021	0.385632	-6.36368
TMEM191A	0.304456	2.47648	1.20384	0.237217	0.385907	-5.75145
KLHL26	0.271298	2.90397	1.20361	0.237305	0.386004	-5.90901
LANCL1	0.169832	5.70087	1.20302	0.237529	0.386323	-6.51139
UTP4	-0.17228	5.46657	-1.20271	0.237648	0.386472	-6.4747
B4GALT3	-0.107806	6.22219	-1.20246	0.237745	0.386568	-6.54984
LRRC37A9P	-0.3139	1.42246	-1.20241	0.237763	0.386568	-5.59818
ENSG00000266302	0.31289	1.75109	1.20229	0.237811	0.386602	-5.71091
SETP14	0.470608	0.700049	1.20164	0.238057	0.386932	-5.26134
TEF	-0.160926	5.67214	-1.20158	0.238079	0.386932	-6.51586
SH3GL1	0.100523	5.63565	1.20152	0.238103	0.386932	-6.49857
PPRC1	0.150546	5.6635	1.20146	0.238125	0.386932	-6.51058
MZB1	-0.407896	2.3569	-1.20116	0.238243	0.387042	-5.88951
SNHG12	0.242101	2.36711	1.20114	0.238248	0.387042	-5.78903
LRFN4	-0.215166	5.95002	-1.20046	0.238509	0.387421	-6.52925
MMAB	-0.190156	6.07866	-1.20038	0.238542	0.387429	-6.54991
C6orf141	0.729252	3.26853	1.20012	0.238638	0.387541	-5.98771
TMEM248	0.0725614	7.17878	1.19943	0.238903	0.387925	-6.59422
NISCH	-0.129593	5.89358	-1.19903	0.239059	0.388111	-6.55224
ZNF594	0.179211	3.88614	1.19897	0.23908	0.388111	-6.22976
MIR205HG	-0.240743	2.71391	-1.19891	0.239104	0.388111	-6.04557
SDHB	-0.279581	6.66231	-1.19881	0.239142	0.388111	-6.58414
MED29	-0.0848939	5.63633	-1.19877	0.239156	0.388111	-6.50954
PRKAG1	0.534185	-0.10539	1.19857	0.239234	0.388184	-5.33176
NLE1	0.137968	4.08039	1.19848	0.239269	0.388184	-6.18821
MTPAP	0.109228	5.25504	1.19844	0.239284	0.388184	-6.45325
C15orf40	-0.115956	4.77352	-1.19822	0.239367	0.388274	-6.42497
RPL7P1	0.510673	1.79348	1.19813	0.239402	0.388285	-5.59026
DNAH5	-0.508946	3.01582	-1.19786	0.239505	0.388407	-6.07324
SELENOT	-0.187658	6.76685	-1.19706	0.239813	0.388844	-6.5848
CRIP1	-0.430671	0.994222	-1.19702	0.23983	0.388844	-5.45787
MOB1A	-0.105397	7.33168	-1.19691	0.239873	0.388868	-6.59906
CTSF	-0.189857	5.47785	-1.1966	0.239991	0.388932	-6.50262
RNF212B	-0.371125	0.492955	-1.19659	0.239994	0.388932	-5.45507
DNASE1L1	-0.188287	2.76739	-1.19652	0.24002	0.388932	-5.92631
RNPS1	-0.0851437	7.58093	-1.19649	0.240033	0.388932	-6.60228
SCRIB	-0.112609	7.4982	-1.19644	0.240052	0.388932	-6.60115
CCDC137	0.188432	4.74499	1.19599	0.240226	0.389169	-6.35678
RAD51AP1	-0.139768	6.02655	-1.19567	0.24035	0.389325	-6.54043
DDX28	-0.177546	3.53689	-1.19549	0.240416	0.389388	-6.06868
IRF2	0.174328	4.78366	1.19515	0.24055	0.389559	-6.36871
TRAPPC2B	-0.28329	1.81454	-1.1949	0.240646	0.389643	-5.6591
MAGOH	-0.166823	4.44893	-1.19487	0.240658	0.389643	-6.31961
APOL1	0.721283	1.48469	1.19466	0.240739	0.389704	-5.68056
HS2ST1	0.131558	5.30485	1.19463	0.240751	0.389704	-6.46799
LINC00997	0.243544	2.54903	1.19448	0.240807	0.38975	-5.80846
TCEA1P2	0.658221	1.62168	1.19407	0.240965	0.389925	-5.49422
LINC00630	0.260461	2.717	1.19405	0.240971	0.389925	-5.93365
POLR1G	-0.325049	1.67281	-1.19381	0.241066	0.390033	-5.61215
ITGB5	-0.176752	7.52668	-1.19371	0.241105	0.39005	-6.60383
MAGOHB	-0.129552	5.16737	-1.19297	0.241389	0.390464	-6.45251
PITPNM2	-0.602575	5.23896	-1.19257	0.241544	0.390671	-6.48357
THAP6	-0.137451	3.94376	-1.19183	0.241832	0.391091	-6.20141
DEPP1	0.700849	1.71809	1.1917	0.24188	0.391098	-5.73556
RPL3P4	0.436844	3.17697	1.19167	0.241892	0.391098	-5.94288
ENSG00000278291	-0.605754	0.556198	-1.1913	0.242035	0.391284	-5.41333
CNDP2	-0.129405	6.28434	-1.19113	0.242102	0.391346	-6.57389
CSRNP2	-0.234416	5.35299	-1.19086	0.242206	0.39147	-6.48866
RFLNA	1.32849	3.12165	1.19078	0.242236	0.391472	-5.70603
COG2	0.090363	6.1252	1.1904	0.242384	0.391666	-6.56388
CYP2D8P	0.399381	0.160523	1.19024	0.242445	0.391678	-5.3742
NPIPA1	0.265978	2.45313	1.19024	0.242447	0.391678	-5.8791
ZCCHC17	-0.141541	3.67633	-1.1901	0.242502	0.391721	-6.10788
MRPS5	-0.126478	5.65273	-1.18998	0.242546	0.391727	-6.52812
PITPNM3	0.590568	4.73904	1.18994	0.242562	0.391727	-6.39917
LRP5	0.109009	8.26483	1.18984	0.242601	0.391745	-6.61066
IL32	1.59675	-0.0355789	1.18972	0.242648	0.391775	-5.07132
C1orf229	-0.573808	1.31908	-1.18936	0.242786	0.391953	-5.52218
ZNHIT1	0.102601	5.59293	1.18923	0.242836	0.391989	-6.51662
ANKRD17	0.09473	7.71965	1.18915	0.242868	0.391996	-6.61186
ZNF784	0.311334	1.80238	1.18905	0.242906	0.391996	-5.61432
TAF6	-0.0900017	5.82153	-1.18901	0.242925	0.391996	-6.539
HDGFL2	-0.117862	5.08097	-1.1886	0.243081	0.392203	-6.45727
ENSG00000280119	-0.430887	0.842066	-1.18849	0.243125	0.392227	-5.5466
LRRC37B	0.251275	2.82776	1.18841	0.243157	0.392227	-5.97758
RPSAP58	0.284888	5.13505	1.18835	0.24318	0.392227	-6.40358
THSD4	-0.272959	7.39308	-1.1882	0.243236	0.392272	-6.61071
APPL2	-0.12673	5.9481	-1.18777	0.243403	0.392483	-6.57174
CYB5R1	-0.171621	6.70914	-1.18772	0.243423	0.392483	-6.60012
BROX	-0.0861812	6.67293	-1.18756	0.243487	0.39254	-6.59664
RFX3	-0.234227	3.08706	-1.18741	0.243544	0.392587	-6.0263
CKS1B	-0.153595	7.20902	-1.18656	0.243876	0.393076	-6.60648
COMMD1	0.184886	3.63144	1.18631	0.243974	0.393174	-6.10295
ZNF700	0.175253	3.01166	1.18626	0.243992	0.393174	-6.03155
POLL	0.201362	3.40337	1.18558	0.244255	0.393552	-6.10673
SLK	0.152647	6.59136	1.18542	0.24432	0.393612	-6.59255
H3-3A	-0.0989542	9.08459	-1.18533	0.244354	0.39362	-6.61147
CARD9	-0.416072	1.17072	-1.18515	0.244423	0.393671	-5.49796
ENSG00000278467	0.495754	0.109818	1.18511	0.244442	0.393671	-5.35188
BCL3	0.24518	4.63339	1.18475	0.244581	0.393851	-6.31666
GOLGA4-AS1	-0.252091	2.21209	-1.18458	0.244646	0.393909	-5.81488
GALE	-0.184436	5.34169	-1.18434	0.244742	0.394018	-6.48256
PCNX2	-0.287168	4.22246	-1.18413	0.244823	0.394103	-6.37675
CCNG2	0.397852	6.03936	1.18384	0.244934	0.394237	-6.57255
STRN4	-0.11593	6.26812	-1.18375	0.244971	0.394251	-6.57958
LMNTD2	0.183989	3.88306	1.18354	0.245054	0.394312	-6.23671
HECTD4	0.146564	7.40528	1.18348	0.245077	0.394312	-6.61733
PELO	0.192959	4.86391	1.18344	0.245094	0.394312	-6.37435
PDPR2P	0.36701	0.942541	1.1832	0.245184	0.394412	-5.54861
ZNF771	0.253276	3.145	1.18207	0.245628	0.395067	-5.95046
EIF1AD	-0.156509	4.44088	-1.18202	0.245648	0.395067	-6.35108
TMEM107	-0.422125	2.53522	-1.18191	0.245691	0.39509	-5.92508
POLG2	0.234198	3.32809	1.18183	0.245723	0.395097	-6.10343
CYP4V2	-0.209926	4.96022	-1.18156	0.245829	0.395222	-6.45157
FAM174C	0.206625	4.60386	1.18136	0.245904	0.395297	-6.317
ZC3HAV1	0.101486	6.07484	1.18119	0.245972	0.39536	-6.58002
HGH1	0.114517	5.85113	1.18077	0.246136	0.395546	-6.53865
DNAJC3-DT	0.281031	1.50432	1.18075	0.246144	0.395546	-5.62514
NCBP2	-0.121876	5.56366	-1.18064	0.246187	0.39557	-6.54463
FKBP1A	-0.198016	7.66608	-1.18052	0.246235	0.395585	-6.62195
GADD45B	0.322328	3.81509	1.18046	0.246259	0.395585	-6.15768
SNAPC2	-0.26708	4.61061	-1.1804	0.246282	0.395585	-6.32391
PIGG	0.26215	5.89512	1.17987	0.246488	0.395828	-6.57379
RFK	0.201709	5.09448	1.17981	0.246513	0.395828	-6.41569
SERHL2	-0.462511	2.29928	-1.1798	0.246518	0.395828	-5.77869
COG3	-0.164547	5.06951	-1.17965	0.246576	0.395876	-6.46331
KDM3A	-0.184977	5.73938	-1.17946	0.246649	0.395948	-6.56593
RPL7AP6	0.519194	1.55225	1.17934	0.246696	0.395978	-5.5292
CAPN8	-0.431324	6.22871	-1.17916	0.246767	0.396016	-6.60692
FAM161B	0.244788	2.74715	1.17914	0.246776	0.396016	-5.92769
HOXC9	0.155934	2.79772	1.17902	0.246823	0.396042	-6.00532
PLEK2	-0.607759	2.97747	-1.17895	0.246849	0.396042	-6.01752
PSME2	0.0979997	6.67858	1.17888	0.246879	0.396043	-6.60249
PSAP	0.221105	9.86849	1.17871	0.246944	0.396103	-6.61918
HAGH	-0.149658	5.49449	-1.17862	0.246982	0.396118	-6.50707
UEVLD	-0.131857	6.18321	-1.17846	0.247044	0.396137	-6.58633
RHOQ	0.232073	3.99017	1.17844	0.247051	0.396137	-6.25314
PLK1	-0.160903	6.37269	-1.17828	0.247114	0.396186	-6.58994
CNOT9	-0.121682	6.53415	-1.17822	0.247137	0.396186	-6.60013
TRPS1	-0.224502	8.49351	-1.17785	0.247282	0.396327	-6.62276
RRN3	0.129821	6.27274	1.17785	0.247283	0.396327	-6.58817
EIF4BP6	0.215044	2.82783	1.1775	0.247422	0.396505	-5.968
ENSG00000261026	1.01784	1.62881	1.17732	0.24749	0.396569	-5.45483
ENSG00000260007	-0.367166	0.749355	-1.17723	0.247526	0.39658	-5.51016
SDHAF1	0.194361	3.23352	1.17691	0.247653	0.396738	-5.99806
C19orf71	-0.400181	0.867822	-1.17641	0.247848	0.396972	-5.49175
SLC17A9	0.407736	5.47647	1.1764	0.247855	0.396972	-6.48791
CLCN7	0.160542	6.21201	1.1763	0.247895	0.396989	-6.58875
ENSG00000279631	0.453365	2.44638	1.17599	0.248016	0.397138	-5.85642
CSNK1G2	-0.112854	5.73504	-1.17587	0.248064	0.39717	-6.54742
MICU1	0.104347	6.61081	1.17492	0.248438	0.397723	-6.60658
UPP1	0.621885	3.83135	1.17432	0.248674	0.398055	-6.13728
ENSG00000275202	0.453553	0.305824	1.17414	0.248744	0.398121	-5.29052
RNF111	-0.0958333	5.6318	-1.17359	0.248963	0.398407	-6.54141
NAMPTP1	-0.820755	0.0184897	-1.17355	0.248979	0.398407	-5.16679
GON4L	0.104764	6.23321	1.17307	0.249167	0.3986	-6.6
GADD45GIP1	-0.179475	5.0194	-1.17306	0.249171	0.3986	-6.43765
MRM1	0.257403	2.20701	1.17302	0.249186	0.3986	-5.70814
SGK3	-0.631963	3.12174	-1.17254	0.249375	0.398858	-6.01067
RPL27A	0.152268	9.39225	1.17237	0.249446	0.398926	-6.6257
KSR2	0.573063	1.59387	1.17172	0.249701	0.399287	-5.58739
TMEM65	0.194675	5.74909	1.17155	0.249768	0.399325	-6.55727
RPS2P55	0.781537	-0.0907529	1.17152	0.249782	0.399325	-5.09143
SYTL3	-0.395007	1.97652	-1.17135	0.24985	0.399389	-5.78672
PPP3CB-AS1	0.336372	0.913719	1.17099	0.249991	0.399546	-5.51333
MRPL34	-0.125131	4.72836	-1.17095	0.250006	0.399546	-6.36751
ZNF286B	-0.372732	0.61829	-1.17087	0.25004	0.399555	-5.41111
RPS11	0.110646	8.88762	1.16958	0.250551	0.400297	-6.63069
FRMPD3	-0.79578	-0.386397	-1.16955	0.250562	0.400297	-5.41437
ERCC1	-0.141247	4.08991	-1.16935	0.250642	0.400373	-6.2639
BMP8A	0.571412	-0.130267	1.16929	0.250667	0.400373	-5.32478
TTC9C	0.13867	3.69799	1.16918	0.25071	0.400381	-6.15619
SLC26A11	-0.214415	3.94388	-1.16913	0.250729	0.400381	-6.2689
ZNF266	0.105408	5.03325	1.16884	0.250843	0.400518	-6.48106
H2BC9	-0.318645	2.43019	-1.16852	0.250972	0.400678	-5.89168
PUDP	0.311764	3.39549	1.16804	0.251163	0.400937	-6.09399
WARS2	0.131359	4.85329	1.1678	0.251259	0.401034	-6.43658
ZDBF2	-0.257266	3.75134	-1.16774	0.251281	0.401034	-6.28597
RPS3	0.158787	11.7352	1.16653	0.251764	0.401759	-6.64002
SWT1	-0.275505	1.88784	-1.16592	0.252008	0.402102	-5.79019
RALGAPA1	-0.131376	6.66563	-1.1657	0.252093	0.402192	-6.62535
ATG12	0.0770571	6.07113	1.1653	0.252255	0.402405	-6.59243
MCAT	-0.166882	4.86251	-1.16504	0.252359	0.402486	-6.44014
IFITM3	-0.692654	4.18505	-1.16502	0.252364	0.402486	-6.33339
NR2F2	0.120842	6.89207	1.16443	0.2526	0.402817	-6.63358
ENSG00000263345	0.588147	0.395838	1.16411	0.252728	0.402975	-5.43573
NUCB2	-0.264057	8.67396	-1.16374	0.252877	0.403166	-6.63919
TMEM143	-0.273682	2.59817	-1.16272	0.253285	0.403748	-5.91205
TNFRSF1A	0.157737	6.00178	1.16267	0.253306	0.403748	-6.58759
ZDHHC20	0.15725	6.59415	1.16259	0.253336	0.403748	-6.61844
MCUR1	-0.179741	5.93903	-1.16254	0.253358	0.403748	-6.57922
LINC01085	1.1156	3.90364	1.16239	0.253416	0.403795	-6.35767
ENSG00000279521	0.779699	0.0664669	1.16162	0.253723	0.404238	-5.44873
MTFMT	-0.176829	3.53973	-1.16154	0.253758	0.404248	-6.12157
RAB33B-AS1	0.193105	3.02933	1.16083	0.254042	0.404655	-6.0639
MEF2D	-0.204313	5.89191	-1.16011	0.254331	0.405061	-6.58369
C1QTNF12	0.50223	0.483235	1.16005	0.254355	0.405061	-5.41409
CARHSP1	-0.129617	4.79069	-1.15936	0.254632	0.405455	-6.42715
ATP1B3	-0.194407	5.94339	-1.15901	0.254773	0.405634	-6.56487
NAA38	0.185405	4.7497	1.15887	0.25483	0.405677	-6.36717
TNIK	6.03365	1.58748	1.15837	0.255028	0.405913	-4.9446
PDIA3P1	0.12052	3.8066	1.15835	0.255036	0.405913	-6.21008
CCDC97	0.117384	4.96622	1.15808	0.255147	0.406038	-6.44363
CEP83	-0.120175	4.53089	-1.15801	0.255172	0.406038	-6.38527
UQCRQ	0.171385	5.67219	1.15752	0.255373	0.406311	-6.52454
TMOD1	0.978659	-0.23774	1.15722	0.255494	0.406457	-5.15055
ZNF202	0.146178	3.26551	1.1569	0.255622	0.406614	-6.09027
ENSG00000271870	0.421429	0.694753	1.15678	0.255671	0.406625	-5.43729
ACOT8	0.226655	4.42414	1.15674	0.255687	0.406625	-6.35621
LRRC3	-0.48764	0.972848	-1.15666	0.255718	0.406628	-5.57681
TSPYL5	-0.140756	6.6515	-1.15592	0.256016	0.407038	-6.63769
MT-ND2	0.140912	11.9705	1.15582	0.256056	0.407038	-6.65272
TMEM81	0.32855	1.76084	1.1558	0.256063	0.407038	-5.66064
BUD23	0.0903267	7.53142	1.15527	0.25628	0.407307	-6.64889
FIS1	0.123993	7.02222	1.15524	0.25629	0.407307	-6.64089
ZNF345	0.396043	0.994408	1.15483	0.256456	0.407524	-5.49324
HERC2P2	0.156507	6.31899	1.15423	0.256698	0.407862	-6.62797
AHCYL2	-0.14603	5.8123	-1.15413	0.256737	0.407878	-6.57854
PPP1R8	-0.0898791	5.33972	-1.15396	0.256808	0.407943	-6.51221
HDAC4	-0.180137	4.54835	-1.15381	0.256868	0.407947	-6.40462
GSPT1	-0.0820719	8.06763	-1.15381	0.256868	0.407947	-6.65259
CRELD1	0.203513	3.00617	1.15372	0.256903	0.407955	-6.06453
CARD14	-0.203472	3.33072	-1.15346	0.257008	0.408075	-6.19999
ENSG00000228906	0.431953	0.0864586	1.15334	0.257058	0.408109	-5.35864
NUBPL	-0.117045	4.86967	-1.15317	0.257127	0.408172	-6.45232
ALOX12-AS1	0.534102	0.397721	1.15281	0.257273	0.408357	-5.2911
THNSL2	0.139112	5.09175	1.15256	0.257373	0.40847	-6.50442
GTF3A	-0.156237	6.17092	-1.15234	0.257462	0.408565	-6.60385
RPL22	0.223244	7.52072	1.1522	0.257521	0.408612	-6.65322
SRSF9	-0.0885434	6.5344	-1.15205	0.257581	0.408621	-6.62888
ZNF432	0.306482	3.77523	1.15204	0.257585	0.408621	-6.23134
DIPK2A	-0.148969	3.68535	-1.15192	0.257632	0.408649	-6.15688
PXYLP1	0.209168	3.84077	1.15158	0.257769	0.408784	-6.21672
CIC	-0.10464	5.80596	-1.15157	0.257776	0.408784	-6.5831
CENPJ	-0.198437	4.71242	-1.15149	0.257806	0.408786	-6.44395
AR	-0.262087	6.62714	-1.15096	0.258023	0.409082	-6.64673
GATAD2B	0.108003	6.29282	1.15035	0.258268	0.409425	-6.62181
ZNF8-DT	0.320663	1.36364	1.15021	0.258328	0.409473	-5.665
FBXO10	0.758623	-0.0999203	1.14906	0.258794	0.410166	-5.31275
LINC01963	-0.312596	1.02302	-1.14891	0.258854	0.410178	-5.61694
SLC15A2	-0.477742	1.17516	-1.14889	0.258861	0.410178	-5.75069
ARFGEF1	0.108264	7.8242	1.14821	0.259138	0.410571	-6.65903
NEK1	0.149524	4.51383	1.14791	0.259261	0.410719	-6.37656
SUZ12	-0.142838	6.33385	-1.1477	0.259348	0.410811	-6.6205
TTC32	-0.156261	3.57186	-1.14743	0.259456	0.410924	-6.2356
ING2	-0.31681	4.76129	-1.14738	0.259478	0.410924	-6.42407
PIF1	-0.193994	4.04223	-1.14722	0.259543	0.41098	-6.3487
ANKRD31	0.435258	1.19107	1.14695	0.25965	0.411103	-5.57842
WHAMM	0.175099	4.35148	1.14643	0.259865	0.411396	-6.3355
NEK4	0.0970603	5.28898	1.14613	0.259987	0.411543	-6.50566
FADD	-0.148911	5.10807	-1.14589	0.260084	0.411649	-6.4693
GPAT3	-1.03724	0.0727481	-1.14532	0.260317	0.411973	-5.47028
MOB3A	-0.140998	4.08176	-1.14511	0.260404	0.412018	-6.30057
MITD1	-0.149227	3.68686	-1.1451	0.260405	0.412018	-6.22763
B4GALT4	0.179138	3.79903	1.14434	0.260718	0.412441	-6.22718
UBXN6	0.0991029	5.52661	1.1443	0.260731	0.412441	-6.56139
LINC00514	-0.61895	1.68489	-1.14404	0.260839	0.412565	-5.89282
COMMD7	0.128671	5.14626	1.14368	0.260989	0.412755	-6.50957
LYPLAL1	-0.193785	4.65931	-1.14339	0.261107	0.412894	-6.42237
C16orf87	-0.175977	4.58006	-1.14298	0.261275	0.413114	-6.4348
FAM227B	0.290339	1.4666	1.14273	0.261375	0.413226	-5.72724
DNAL4	-0.223751	4.44818	-1.14231	0.261549	0.413453	-6.40754
SRP68	-0.143668	6.6529	-1.14212	0.261625	0.413527	-6.64561
ENSG00000278974	-0.332321	1.22719	-1.1416	0.261838	0.413816	-5.50968
MPP3	-0.278586	4.50409	-1.14134	0.261947	0.413925	-6.42831
ZNF491	0.397542	0.677545	1.14129	0.261966	0.413925	-5.47152
NDUFAF4	0.243195	4.01502	1.14098	0.262091	0.414076	-6.19646
ARID4B	-0.149506	6.48296	-1.14081	0.262162	0.414142	-6.64779
ENSG00000279520	0.391023	0.0440308	1.14046	0.262305	0.414295	-5.41632
ANK3	0.168546	6.80896	1.14043	0.262319	0.414295	-6.65872
ZNF816	0.178454	3.32072	1.14023	0.2624	0.414376	-6.09872
ENSG00000253660	0.544129	0.151422	1.13966	0.262635	0.414668	-5.36151
EPG5	0.14249	5.37462	1.13964	0.262644	0.414668	-6.56379
RPL32P3	-0.283703	2.4892	-1.13946	0.262718	0.414738	-6.0288
MIR23AHG	-0.294603	1.75585	-1.13928	0.262793	0.414809	-5.86138
ENSG00000261663	0.310051	1.63391	1.1391	0.262866	0.414836	-5.65869
PIM3	-0.296784	6.55392	-1.139	0.262904	0.414836	-6.6282
CA5B	0.283827	3.3245	1.13899	0.26291	0.414836	-6.1319
FOXP4-AS1	-0.412229	0.48159	-1.13894	0.262929	0.414836	-5.44443
LCA5	-0.536061	-0.238414	-1.13875	0.263009	0.414916	-5.45349
ZNF829	0.191286	3.421	1.1386	0.263071	0.414968	-6.09356
POLR2C	0.118006	5.63447	1.13813	0.263265	0.415227	-6.56209
SURF1	0.172778	4.60531	1.13781	0.263396	0.415387	-6.40603
PPP6R2	0.0696107	6.71708	1.13767	0.263451	0.415427	-6.65537
H4C14	-0.513659	1.45202	-1.1372	0.263647	0.415688	-5.51645
ATF6	0.105879	7.31194	1.13696	0.263745	0.415796	-6.6669
ARHGEF28	0.253011	5.10681	1.13686	0.263787	0.415816	-6.52411
ZDHHC18	0.16466	4.21392	1.13639	0.263981	0.416067	-6.30796
WDR77	0.133816	5.09442	1.13633	0.264007	0.416067	-6.48971
ZNF565	0.376123	0.736854	1.13589	0.264188	0.416306	-5.47723
IPPK	-0.25277	3.04021	-1.13571	0.26426	0.416373	-6.04636
SRI	-0.302546	5.14571	-1.13532	0.264423	0.416582	-6.52484
SPRED2	-0.106294	6.3756	-1.135	0.264555	0.41674	-6.64666
VPS35	-0.113459	8.29522	-1.13493	0.264582	0.41674	-6.67294
AHSA2P	0.125353	4.7489	1.13465	0.264697	0.416867	-6.51565
ENSG00000223393	-0.403566	0.383386	-1.13453	0.264748	0.416867	-5.47858
GLB1L	-0.27611	2.82679	-1.13452	0.264752	0.416867	-5.99827
SERPINA1	-0.786368	6.12919	-1.13426	0.264861	0.41699	-6.67335
TPTE2P2	0.55444	0.110024	1.13329	0.265259	0.417568	-5.35391
CDC27	-0.176909	5.9124	-1.13322	0.265288	0.417568	-6.61262
ENSG00000233030	0.708461	-0.130215	1.13273	0.265493	0.417844	-5.26308
SLC2A3	1.61279	2.44789	1.13258	0.265554	0.417893	-5.5801
ENSG00000173727	-0.283106	1.55155	-1.13238	0.265639	0.417944	-5.67117
AP3M2	-0.602606	3.59295	-1.13233	0.265658	0.417944	-6.31883
IL6R	0.44283	5.11029	1.13224	0.265695	0.417944	-6.49718
USP3-AS1	0.425307	0.678544	1.13221	0.265706	0.417944	-5.5589
LDHD	-0.227252	3.06745	-1.13175	0.265897	0.418198	-6.08814
ZNF295-AS1	-0.647927	0.0989946	-1.1312	0.266125	0.418494	-5.31716
EIF4E2	-0.101397	5.77062	-1.13113	0.266156	0.418494	-6.60499
ZNF248	-0.164536	4.38346	-1.13108	0.266175	0.418494	-6.41269
TPI1	-0.131218	9.48511	-1.13088	0.266259	0.418578	-6.67282
INVS	0.123695	3.74978	1.13069	0.26634	0.418659	-6.26492
RALGDS	-0.415544	1.17292	-1.1305	0.266419	0.418666	-5.60162
ARHGEF18	0.160048	4.54409	1.13049	0.266421	0.418666	-6.41048
DNPH1	-0.125383	6.03049	-1.13046	0.266435	0.418666	-6.613
SLC37A3	-0.334427	4.25077	-1.13	0.266624	0.418916	-6.37122
B3GAT3	-0.124435	4.12078	-1.12951	0.266829	0.419191	-6.31402
DUSP18	-0.375966	0.254456	-1.12938	0.266884	0.41923	-5.46014
MIRLET7A1HG	-0.305671	1.0743	-1.12919	0.266962	0.419306	-5.59449
MCL1	-0.0798066	7.37049	-1.12877	0.267136	0.419532	-6.67855
LRRC14B	0.607357	0.431684	1.12846	0.267266	0.419688	-5.41523
MED12L	0.892843	0.6626	1.12818	0.267382	0.419825	-5.42423
ENSG00000271737	0.437744	0.801938	1.12796	0.267474	0.419921	-5.41407
ENSG00000253330	0.607134	0.0907141	1.12788	0.267508	0.419927	-5.26742
ATAD5	0.115403	4.4675	1.12755	0.267643	0.419976	-6.39164
CAMK2B	0.451478	3.62341	1.12754	0.267648	0.419976	-6.21359
LDLRAD1	0.677804	2.54707	1.12753	0.26765	0.419976	-6.00222
MPHOSPH9	0.138708	6.41873	1.12751	0.267659	0.419976	-6.65484
STC1	0.403119	7.14214	1.12741	0.267703	0.419997	-6.67526
TEX10	-0.115381	4.69811	-1.12717	0.267804	0.420108	-6.42382
CCDC12	0.110345	4.30233	1.12674	0.267983	0.42034	-6.35462
ZBTB10	-0.12398	5.67523	-1.12666	0.268013	0.42034	-6.61577
ZNF33A	-0.133868	6.09043	-1.12657	0.26805	0.42034	-6.64768
ENSG00000286431	-0.384244	0.947324	-1.12652	0.268072	0.42034	-5.65556
EML4	-0.118489	6.55846	-1.12622	0.268196	0.420488	-6.66662
TIPRL	0.0954332	6.1439	1.12607	0.268259	0.42054	-6.63048
DGCR11	0.516916	0.121837	1.12571	0.268412	0.420732	-5.29938
RPGRIP1L	-0.137336	6.35814	-1.12509	0.268671	0.421091	-6.663
P2RY11	0.352778	1.29279	1.12447	0.268928	0.421446	-5.60272
CSTF2T	-0.212282	6.30952	-1.1243	0.269001	0.421514	-6.65655
USP27X	0.260373	2.83514	1.12404	0.269106	0.421631	-6.00715
CAPN9	1.00651	3.61161	1.12355	0.269312	0.421903	-6.15358
USP34	0.0757835	7.38752	1.12347	0.269348	0.421903	-6.68442
TPTE2P1	0.851412	0.189178	1.12338	0.269385	0.421903	-5.32362
MUC13	7.46367	3.23955	1.12328	0.269427	0.421903	-4.96721
TCF7L1	-2.39492	-1.0776	-1.12327	0.269431	0.421903	-5.14607
MALINC1	0.323888	1.47786	1.123	0.269543	0.42202	-5.66848
ADAMTS3	1.66212	-0.742446	1.12295	0.269566	0.42202	-5.21205
GSK3B	0.10999	6.70827	1.12276	0.269642	0.422091	-6.67383
PLB1	-0.396577	-0.136999	-1.12246	0.269768	0.422241	-5.50156
TRNT1	0.149313	4.65919	1.12239	0.269799	0.422244	-6.4327
HNRNPUL1	-0.0921366	8.00845	-1.12212	0.26991	0.422326	-6.68824
F2R	-0.428182	2.38086	-1.12212	0.269913	0.422326	-6.0187
B3GNT3	0.872652	2.61746	1.12191	0.27	0.422415	-6.05317
PMM2	0.117338	5.476	1.12139	0.270218	0.422672	-6.58586
KLHL7-DT	-0.461576	0.289513	-1.12133	0.270244	0.422672	-5.39242
SH3BP1	0.281539	1.95376	1.1213	0.270255	0.422672	-5.78113
SPACA6	-0.31809	1.33124	-1.12093	0.270411	0.422868	-5.75334
TSSK6	0.330832	1.30554	1.12079	0.270468	0.422868	-5.56002
P2RY4	1.82046	-1.34686	1.12079	0.270471	0.422868	-4.99477
PRSS53	0.445952	0.392611	1.12031	0.270671	0.423134	-5.48767
APBB3	0.2325	2.85256	1.12024	0.270701	0.423134	-6.03632
KLHL22	0.132416	4.45748	1.11938	0.271061	0.423649	-6.40007
TOMM5	-0.435653	0.460342	-1.11925	0.271117	0.423688	-5.4194
PLD2	0.22199	4.11124	1.11864	0.271374	0.424043	-6.32645
ELF1	0.131879	6.51267	1.11847	0.271445	0.424097	-6.67187
CD63	0.147268	9.23424	1.11841	0.27147	0.424097	-6.68702
MIR9-1HG	0.445784	-0.0570231	1.11824	0.271542	0.424163	-5.33104
PPM1A	0.22521	7.70627	1.11766	0.271786	0.424451	-6.69189
TBC1D30	-0.145344	3.9164	-1.11765	0.271787	0.424451	-6.28912
HNRNPCP2	0.36354	1.37543	1.11743	0.271883	0.424553	-5.50026
ENSG00000260920	0.30683	2.00275	1.11726	0.271952	0.424613	-5.82041
MAPK15	-0.389919	3.36186	-1.11675	0.272168	0.424902	-6.24017
MAP4K3-DT	-0.246076	3.24279	-1.11667	0.272202	0.424909	-6.15067
TRIM21	0.226531	3.35067	1.11622	0.272391	0.425157	-6.19015
SEM1	0.126257	6.64811	1.11544	0.272722	0.425625	-6.67252
ANKRD40	-0.157234	5.49952	-1.11527	0.272794	0.42569	-6.57938
SLC12A6	-0.188571	3.89062	-1.11505	0.272888	0.425789	-6.31617
NSF	-0.202886	5.13323	-1.11496	0.272924	0.425798	-6.53119
RAB15	-0.251102	6.05039	-1.11455	0.273099	0.426023	-6.66533
QKI	-0.267179	6.29631	-1.11404	0.273311	0.426304	-6.67124
TSPO	-0.153762	6.86756	-1.11398	0.27334	0.426304	-6.68555
ABCA7	0.199453	4.37191	1.11361	0.273493	0.426496	-6.36195
VPS51	0.148518	5.48591	1.11346	0.273559	0.42655	-6.56872
THUMPD3	0.0656085	6.08013	1.11324	0.27365	0.426642	-6.64498
STARD8	-0.286032	3.45788	-1.11317	0.273679	0.426642	-6.24121
ENSG00000170846	-0.215542	5.07932	-1.11302	0.273743	0.426694	-6.53447
METAP2	-0.0967476	7.24058	-1.11266	0.273898	0.426888	-6.69303
ZXDC	0.181982	4.62194	1.11236	0.274022	0.427035	-6.47424
PCCB	0.196956	6.25648	1.11217	0.274105	0.427116	-6.64964
TBC1D10C	-0.230526	2.66156	-1.1119	0.27422	0.427225	-6.11502
ZNF223	0.4914	0.134119	1.11181	0.274257	0.427225	-5.33128
TXNDC15	0.118259	5.20232	1.11179	0.274267	0.427225	-6.52393
BOLA3-AS1	0.590432	0.507718	1.11165	0.274326	0.42723	-5.39292
RPGRIP1	0.328422	0.980298	1.11163	0.274331	0.42723	-5.56815
SRD5A1	0.138728	4.874	1.11134	0.274455	0.427357	-6.48783
PIBF1	0.167241	3.5951	1.1113	0.274474	0.427357	-6.19408
CSRNP1	-0.15055	4.49067	-1.11115	0.274536	0.427405	-6.43257
TAF13	-0.145009	4.76465	-1.11102	0.27459	0.427433	-6.46245
SLC25A3	-0.0775152	9.00579	-1.11096	0.274615	0.427433	-6.69548
GLUD2	0.319005	3.02758	1.11033	0.274884	0.427805	-6.01718
CYCS	0.161328	8.7631	1.11008	0.274988	0.42785	-6.69893
PHF10	-0.197359	6.36485	-1.11004	0.275008	0.42785	-6.67651
PIGW	-0.252491	3.262	-1.10992	0.275056	0.42785	-6.14617
HEATR5B	0.10058	5.8533	1.10987	0.275079	0.42785	-6.63353
C18orf25	-0.102179	4.81941	-1.1098	0.27511	0.42785	-6.49981
FTSJ1	0.205509	5.28169	1.10973	0.275137	0.42785	-6.55776
SLC25A53	0.351749	1.09795	1.1097	0.275152	0.42785	-5.55765
CLEC16A	0.0885842	5.40322	1.10968	0.275158	0.42785	-6.59513
HYAL3	-0.399925	0.783962	-1.10861	0.275616	0.428515	-5.46388
SERBP1	0.132909	8.31782	1.10789	0.275922	0.428943	-6.70318
ENSG00000272341	0.268064	2.48309	1.10767	0.276013	0.429037	-6.0117
CRYBB2P1	0.19273	2.7556	1.10759	0.276047	0.429042	-6.02239
PPM1F-AS1	0.374664	0.876516	1.10717	0.276228	0.429276	-5.6094
SEPTIN2	0.0624846	8.82696	1.10655	0.276494	0.42964	-6.70149
MON1B	-0.11592	4.88277	-1.10637	0.27657	0.429711	-6.5085
PTS	0.170056	3.67421	1.10625	0.276622	0.429743	-6.202
SAMD12	0.850756	3.02749	1.10602	0.276717	0.429844	-5.99793
HCG15	-0.31161	0.375837	-1.10585	0.276791	0.429899	-5.50458
ENSG00000279407	-0.349841	1.19312	-1.10576	0.27683	0.429899	-5.63812
SEMA3E	1.30807	0.393427	1.10572	0.276845	0.429899	-5.3471
LINC00667	0.141588	4.21736	1.10556	0.276916	0.429932	-6.35003
GTF2B	-0.120298	3.73975	-1.10546	0.276958	0.429932	-6.22161
ZNF85	0.28009	3.32858	1.10546	0.276959	0.429932	-6.18314
UBE2W	0.0871501	5.31334	1.10521	0.277061	0.430044	-6.56266
C1RL-AS1	-0.225214	1.56925	-1.10511	0.277105	0.430064	-5.81639
ENSG00000261351	-0.35882	0.423956	-1.10497	0.277166	0.430108	-5.48929
DEPDC1	0.154589	5.32451	1.1049	0.277195	0.430108	-6.57318
USP22	0.122586	7.4753	1.10434	0.277437	0.430435	-6.70503
KIN	-0.124757	4.49926	-1.10411	0.277532	0.430535	-6.44121
AK9	0.225919	2.83214	1.10379	0.277669	0.430701	-6.0137
PAIP2	-0.14866	4.65472	-1.10357	0.277765	0.430802	-6.45381
PDCD4	0.446861	7.58165	1.10341	0.27783	0.430855	-6.7075
MT-CYB	0.0890661	12.3494	1.10329	0.277884	0.430889	-6.71217
LONRF1	-0.193535	4.24509	-1.10307	0.277978	0.430988	-6.40104
NDUFS7	0.500154	1.08077	1.10249	0.278226	0.431324	-5.50116
MSLN	3.5075	-0.722844	1.10241	0.278259	0.431327	-5.0841
MED26	-0.34759	1.79562	-1.10194	0.278462	0.431594	-5.78658
SUMO2	-0.120444	6.40305	-1.10187	0.278492	0.431594	-6.67542
MICU2	-0.137116	5.48691	-1.10131	0.278733	0.431919	-6.59812
ELF3	0.356243	5.87545	1.10108	0.278828	0.432019	-6.62555
TSN	-0.0744028	6.91276	-1.10065	0.279013	0.432257	-6.70024
FMNL2	0.727167	2.58303	1.10054	0.279062	0.432285	-5.94305
CMSS1	-0.207762	4.20397	-1.09972	0.279414	0.432781	-6.36923
MYH7B	0.34968	0.911964	1.09916	0.279653	0.433103	-5.62331
UBA6-AS1	-0.263158	2.91257	-1.09909	0.279683	0.433103	-6.08763
SEPTIN1	-0.410313	0.339782	-1.09895	0.279746	0.433146	-5.41044
C13orf46	-0.369735	3.07234	-1.09881	0.279803	0.433146	-6.2259
LRRIQ3	-0.393561	0.69759	-1.09881	0.279804	0.433146	-5.55877
CDPF1	0.175307	3.33926	1.09863	0.279882	0.43321	-6.17803
CD2BP2-DT	-0.316984	1.97508	-1.09855	0.279918	0.43321	-5.81059
ENSG00000257252	0.393459	0.483457	1.0985	0.279938	0.43321	-5.48117
RTF2	-0.112051	6.42463	-1.09764	0.280309	0.433735	-6.68331
MT-TP	-0.161085	6.19957	-1.0974	0.280414	0.433849	-6.69489
CPEB1	-0.733643	1.2101	-1.09727	0.280467	0.433883	-5.61022
NOP16	0.176354	4.39721	1.09689	0.280631	0.434089	-6.35658
ATF7IP	-0.0817971	6.81012	-1.0967	0.280715	0.434129	-6.70737
CPNE7	0.695144	0.505955	1.09666	0.280732	0.434129	-5.61189
TMEM120A	0.187972	5.117	1.09661	0.28075	0.434129	-6.52828
DCAF17	0.110339	5.01255	1.09632	0.280879	0.434279	-6.53171
ZBTB3	-0.242921	1.83529	-1.09625	0.280909	0.434279	-5.78218
SEC62	-0.156458	7.13983	-1.09578	0.281111	0.434544	-6.71038
FCF1	0.113322	6.37772	1.09532	0.281307	0.434799	-6.68486
SLC16A5	0.227284	4.59025	1.09507	0.281416	0.434918	-6.44451
TOMM20	0.0608266	8.45424	1.09479	0.281535	0.435055	-6.71653
ENSG00000287498	3.38549	-1.03079	1.09464	0.2816	0.435106	-4.88795
LGALS3	-0.257588	8.17807	-1.0945	0.281663	0.435117	-6.71814
UNC5CL	0.559045	-0.0252848	1.09448	0.281669	0.435117	-5.33402
PCDHA3	-0.233548	2.98308	-1.09398	0.281885	0.435403	-6.14261
ASXL1	-0.120107	6.69957	-1.09386	0.281937	0.435414	-6.70808
DNAJC22	0.113942	6.95891	1.09382	0.281955	0.435414	-6.70921
PFKFB1	0.224686	3.61353	1.09351	0.282089	0.435573	-6.38594
DUSP22	-0.116341	4.13357	-1.09314	0.282248	0.43577	-6.39762
C2orf49	-0.142619	4.69313	-1.09293	0.282339	0.435829	-6.49142
MMUT	0.171081	6.70609	1.09291	0.282348	0.435829	-6.69812
CNPY2	0.292895	1.56137	1.0922	0.282657	0.436227	-5.74979
LSM4	0.290675	7.06185	1.09212	0.282691	0.436227	-6.71178
NEDD4	-0.130824	6.79423	-1.0921	0.2827	0.436227	-6.71166
MORN1	-0.183768	3.90516	-1.09167	0.282887	0.436468	-6.40346
ENSG00000253768	-0.329654	6.01067	-1.09155	0.282938	0.436491	-6.69068
NIPSNAP2	-0.0759695	7.36157	-1.09149	0.282965	0.436491	-6.71843
ZC3H12C	0.567178	0.392393	1.09133	0.283032	0.436543	-5.62819
GUF1	0.261122	5.5031	1.09127	0.283061	0.436543	-6.63201
ENSG00000287024	0.582835	0.690058	1.09107	0.283147	0.436628	-5.41527
ZNF654	0.118112	4.47779	1.09099	0.28318	0.436631	-6.42288
WDR33	0.110798	6.36077	1.09089	0.283226	0.436638	-6.69318
SMIM30	-0.126049	5.25899	-1.09084	0.283247	0.436638	-6.56668
CSNK2A2	-0.119333	4.18713	-1.09039	0.283443	0.436891	-6.38308
GCFC2	-0.108464	4.6119	-1.09022	0.283516	0.436929	-6.47545
FAM160B1	-0.142412	4.85534	-1.09019	0.28353	0.436929	-6.54711
CDC25C	-0.197604	4.4071	-1.08985	0.283675	0.437104	-6.42664
ARSK	0.23987	3.67848	1.08924	0.283939	0.437462	-6.21556
TM9SF4	-0.117807	6.71352	-1.0889	0.28409	0.437647	-6.71146
CEP57L1	-0.150867	4.38449	-1.08876	0.284151	0.437692	-6.43066
MAGEH1	0.317946	3.43493	1.08844	0.284288	0.437833	-6.21355
ENSG00000288538	-0.319252	0.278245	-1.0884	0.284304	0.437833	-5.53833
LRRC58	-0.117551	6.87865	-1.0882	0.284392	0.43791	-6.71443
ZNF512	-0.308934	4.8908	-1.08814	0.284417	0.43791	-6.53982
ADO	-0.0999761	5.63714	-1.08801	0.284477	0.437954	-6.62333
ZNF326	0.142338	5.57702	1.08792	0.284512	0.43796	-6.63684
SUPT5H	0.0876284	6.85997	1.08718	0.284838	0.438413	-6.71675
ARHGAP27	-0.33979	3.78523	-1.08702	0.284905	0.438467	-6.33466
ENSG00000259562	0.41197	-0.0482407	1.08688	0.284965	0.438512	-5.44479
PRKX	-0.208708	4.2001	-1.08677	0.285014	0.438516	-6.43327
COMMD8	0.361247	4.02605	1.08673	0.285031	0.438516	-6.33999
FSCN2	-0.341967	1.17761	-1.08628	0.285229	0.438772	-5.7441
C11orf1	-0.214688	2.84998	-1.08612	0.285298	0.438831	-6.0788
GIN1	-0.193056	3.22854	-1.08603	0.285337	0.438842	-6.14312
DUSP3	0.207068	5.49441	1.08587	0.285408	0.438894	-6.60219
TIMP1	0.593339	6.26502	1.08575	0.285457	0.438894	-6.68078
UNG	-0.115471	7.18387	-1.08571	0.285475	0.438894	-6.72146
AP2M1	-0.139368	7.96218	-1.08563	0.285511	0.438894	-6.72815
PSD4	-0.155239	7.09822	-1.08559	0.285528	0.438894	-6.72257
SPATA20	0.164805	6.62098	1.08535	0.285634	0.43901	-6.70852
HEXIM2	-0.438816	0.0691651	-1.08526	0.285672	0.43902	-5.37536
FOXD2-AS1	-0.307716	1.85551	-1.08505	0.285764	0.439112	-5.74
HSD11B2	-0.221324	3.28132	-1.08491	0.285825	0.439158	-6.17542
SETD4	0.175021	3.75457	1.08472	0.285908	0.439237	-6.29372
DYNLL2	0.0834843	7.22398	1.08438	0.286059	0.439357	-6.72525
MED27	-0.175709	3.79875	-1.08436	0.286065	0.439357	-6.25304
ZNF567	-0.174502	3.14157	-1.08433	0.286081	0.439357	-6.13201
ENSG00000267481	0.468264	0.0058295	1.08401	0.286219	0.439522	-5.42162
GTF2IP1	0.14449	3.81088	1.08385	0.286289	0.439581	-6.33556
STAT6	0.111978	7.38999	1.08355	0.286418	0.43973	-6.72803
ZNF532	0.142372	5.32687	1.08326	0.286546	0.439856	-6.61866
PCYT2	-0.196318	5.60704	-1.08316	0.286591	0.439856	-6.62675
RPL7A	0.145454	9.18055	1.08315	0.286594	0.439856	-6.72534
PLEC	-0.183036	8.4011	-1.08298	0.286668	0.439921	-6.72818
ENSG00000231868	-0.267438	1.90061	-1.08264	0.286817	0.440101	-5.876
GAMT	0.315348	6.95675	1.08242	0.286916	0.440204	-6.71525
KMT5B	0.104319	7.40635	1.08192	0.287134	0.440477	-6.72953
DDX3X	-0.055509	9.47544	-1.08186	0.287157	0.440477	-6.72643
C3orf62	-0.240925	2.48964	-1.08138	0.287369	0.440755	-5.9613
FAM172A	-0.149039	4.56864	-1.08122	0.287439	0.440813	-6.49037
GADD45G	0.311235	1.75721	1.081	0.287537	0.440902	-5.79243
CHIC2	-0.180502	2.6083	-1.08091	0.287577	0.440902	-5.99822
SEMA3B	-0.418412	3.5287	-1.08087	0.287591	0.440902	-6.22142
ZNF417	-0.150077	3.58963	-1.08053	0.287743	0.441086	-6.30313
PFN1P1	0.488845	0.11924	1.08001	0.287971	0.441388	-5.25706
CLU	-0.344528	9.71604	-1.07963	0.288137	0.441593	-6.73007
ENSG00000253667	0.495254	0.0177821	1.07929	0.288284	0.441738	-5.47935
CARM1	0.171036	5.63691	1.07927	0.288295	0.441738	-6.64139
SEC61B	-0.12433	5.65648	-1.07914	0.28835	0.441774	-6.61788
GRK5	0.43718	2.37548	1.07906	0.288385	0.441779	-5.957
OXTR	0.513919	0.175301	1.07873	0.288533	0.441958	-5.37913
USP3	-0.110946	4.7556	-1.07857	0.288603	0.441975	-6.53189
SRSF2	-0.0654828	6.98728	-1.07856	0.288608	0.441975	-6.72515
CICP16	0.322649	1.06166	1.07844	0.28866	0.442007	-5.73846
ENSG00000285906	-0.447334	1.43598	-1.07812	0.288799	0.442171	-5.53497
MCM5	-0.345857	6.34594	-1.07784	0.288921	0.442309	-6.71041
TRIOBP	-0.187129	7.05377	-1.07762	0.289022	0.442415	-6.73013
ENSG00000187951	-0.238031	4.13257	-1.07672	0.289415	0.442969	-6.41195
BFSP1	-0.152635	3.93865	-1.07665	0.289448	0.44297	-6.352
NSMCE2	-0.123948	4.85743	-1.07646	0.289529	0.443046	-6.53608
TMEM87A	0.0962611	6.03131	1.07639	0.289562	0.443047	-6.68948
IL11RA	0.38291	1.05917	1.07612	0.289679	0.44309	-5.65288
WRAP53	0.154995	4.13101	1.07611	0.289684	0.44309	-6.35314
ISY1	-0.209738	3.04543	-1.07611	0.289685	0.44309	-6.10199
BAZ1B	-0.0920213	8.29851	-1.07584	0.289802	0.443221	-6.73771
BMPR2	-0.128724	6.78867	-1.0756	0.28991	0.443338	-6.73048
HROB	0.209034	3.27578	1.07532	0.290033	0.443417	-6.13246
KIF7	-0.417105	1.23624	-1.07527	0.290055	0.443417	-5.62667
GRAMD1A	0.133033	5.31016	1.07522	0.290078	0.443417	-6.61422
ST20-AS1	-0.228574	2.25877	-1.07519	0.290089	0.443417	-5.94173
SEMA4D	-0.142755	4.23398	-1.0749	0.29022	0.443569	-6.44066
DNAJB9	-0.150018	4.6442	-1.07471	0.290301	0.443645	-6.49063
TRIT1	0.170683	3.70294	1.07407	0.290584	0.444027	-6.30283
TXNRD2	0.156943	4.40008	1.07372	0.290738	0.444215	-6.42225
CLMN	-0.247421	7.14875	-1.07348	0.290846	0.44431	-6.73781
SLC4A2	0.19772	7.66075	1.07343	0.290868	0.44431	-6.73838
RAB10	0.225228	9.53333	1.07336	0.290896	0.44431	-6.73568
FEZ2	-0.153595	4.48336	-1.07322	0.29096	0.44436	-6.47769
METTL9	0.114653	6.77556	1.07302	0.291047	0.444445	-6.72359
PTPN9	-0.0690622	6.08258	-1.07273	0.291177	0.444593	-6.68824
GINS4	-0.164205	6.22473	-1.07204	0.291481	0.445009	-6.70151
ISOC2	-0.217306	5.31045	-1.07181	0.291581	0.445093	-6.61823
BAP1	-0.0726095	6.10223	-1.07177	0.291599	0.445093	-6.69438
SMG1P2	0.373349	0.251816	1.07141	0.29176	0.44529	-5.4455
SBF2	0.135684	5.91243	1.0711	0.291897	0.445451	-6.68271
GOLGA8N	-0.250813	1.49007	-1.0704	0.292209	0.445877	-5.73666
C9orf163	-0.559512	0.240559	-1.06998	0.292392	0.446014	-5.41126
ENPP1	-0.408155	4.74595	-1.06996	0.292405	0.446014	-6.57977
RBM33	0.134809	6.02015	1.06995	0.292409	0.446014	-6.69934
RREB1	0.0957817	6.53922	1.06989	0.292436	0.446014	-6.72632
C11orf54	-0.197287	3.78307	-1.06983	0.292459	0.446014	-6.33304
TUBGCP2	-0.0782124	6.31522	-1.06976	0.29249	0.446014	-6.71232
PORCN	0.288963	1.89893	1.06957	0.292576	0.446096	-5.75848
WDR92	-0.232864	2.26551	-1.06875	0.292938	0.446599	-5.94264
HNRNPKP4	0.484492	0.716646	1.06838	0.293105	0.446729	-5.39926
ENSG00000262877	-0.384121	0.848989	-1.06836	0.293113	0.446729	-5.7286
PLSCR1	-0.259489	3.61529	-1.06829	0.293144	0.446729	-6.28899
KIF5B	-0.0830909	8.9721	-1.06827	0.293151	0.446729	-6.74205
ZC2HC1A	0.608478	3.16274	1.0682	0.293186	0.446733	-6.12995
FAM24B	-0.431753	0.703266	-1.0679	0.293319	0.446812	-5.4639
MRPS2	0.22486	3.54026	1.06789	0.293322	0.446812	-6.20026
ENSG00000224934	0.392426	0.546725	1.06786	0.293333	0.446812	-5.55829
POLE4	-0.229931	5.10882	-1.06764	0.293432	0.446913	-6.56637
NDUFB11	0.179948	6.95726	1.06736	0.293559	0.447059	-6.73518
POLQ	0.144867	4.83162	1.06722	0.293619	0.447063	-6.55099
TIAF1	-0.456335	0.884483	-1.06717	0.293644	0.447063	-5.61183
CDK2AP1	-0.0934375	7.1	-1.06713	0.293658	0.447063	-6.73822
LINC01376	-0.347368	0.827324	-1.06686	0.293779	0.447098	-5.63005
STAG3L4	0.190957	3.32347	1.06683	0.293792	0.447098	-6.18856
LATS2	0.394377	2.72354	1.06683	0.293792	0.447098	-6.05001
ENSG00000272501	-0.34234	0.786522	-1.06678	0.293814	0.447098	-5.61382
EEF1AKMT1	-0.277055	2.13447	-1.0666	0.293897	0.447098	-5.8289
KIAA2013	-0.213521	5.87313	-1.0666	0.293897	0.447098	-6.6841
PPP1R35	-0.182731	3.31286	-1.06658	0.293905	0.447098	-6.18703
LHFPL5	-0.256765	1.17618	-1.06632	0.294018	0.447221	-5.77105
RIPK3	0.38453	1.93177	1.06623	0.294062	0.447239	-5.88991
PLEKHA1	-0.258792	4.74669	-1.06589	0.29421	0.447391	-6.53173
ORMDL2	-0.172108	3.71437	-1.06586	0.294226	0.447391	-6.28716
POLR2D	-0.0918499	5.49176	-1.06551	0.294383	0.447565	-6.63983
TRMT1L	0.0794641	5.71666	1.06546	0.294404	0.447565	-6.66962
SFR1	-0.230546	2.32923	-1.06513	0.294549	0.447736	-5.94746
SPC25	-0.133135	4.86838	-1.06495	0.294631	0.447812	-6.52314
SMIM19	0.145037	5.40871	1.06466	0.294761	0.447961	-6.60919
UBLCP1	-0.244693	1.77852	-1.0638	0.295145	0.448497	-5.75993
APP	0.223906	9.20658	1.0636	0.295235	0.448584	-6.74601
FAM157A	-0.304953	2.45057	-1.06322	0.295403	0.448791	-6.04574
ZNF440	-0.14486	4.3104	-1.06274	0.295619	0.44907	-6.46605
ZNF544	-0.114089	4.82466	-1.06239	0.295775	0.449255	-6.56035
DNAJB14	0.110952	6.01418	1.06232	0.295805	0.449255	-6.69881
RETREG2	-0.106672	7.01567	-1.06217	0.295874	0.44931	-6.74275
PRAF2	0.555385	0.0736367	1.06171	0.296079	0.449572	-5.37355
NHP2	0.176664	4.9094	1.06105	0.296374	0.449971	-6.5335
TTC21B	0.0944985	5.88341	1.06085	0.296464	0.450059	-6.69745
KIF2A	0.0983847	6.15625	1.06074	0.29651	0.45008	-6.70194
ALG3	0.244696	5.08555	1.0606	0.296574	0.450104	-6.55438
ASB16-AS1	0.267398	2.07127	1.06057	0.29659	0.450104	-5.95462
CENPK	-0.198027	4.9949	-1.0604	0.296666	0.450124	-6.55016
SYF2	0.117449	4.59367	1.06039	0.296667	0.450124	-6.48089
PLXNB3	0.15453	3.68338	1.06012	0.296791	0.450224	-6.36382
CCNA2	-0.136502	6.81113	-1.0601	0.296798	0.450224	-6.7399
RCL1	0.180986	3.51539	1.05973	0.296965	0.450428	-6.23194
C9orf40	0.261574	3.3022	1.0595	0.297069	0.450537	-6.15225
DHRS13	0.149181	3.4505	1.05941	0.297108	0.450548	-6.16181
LINC02236	-0.380441	1.00828	-1.05912	0.297238	0.450696	-5.68236
MMP16	0.50591	5.64856	1.05831	0.297601	0.451197	-6.68829
ARF5	0.0976945	7.5571	1.05764	0.297904	0.451592	-6.75559
UBE2G2	0.0789662	6.25911	1.05759	0.297926	0.451592	-6.73044
PPP1CC	-0.0734683	8.04944	-1.057	0.298192	0.451942	-6.7586
ENSG00000226084	0.589621	0.5402	1.05693	0.298221	0.451942	-5.38984
ENSG00000188002	-0.121426	4.5246	-1.05682	0.29827	0.451966	-6.50058
ENSG00000215068	0.16198	3.12905	1.05663	0.298358	0.452051	-6.18977
TRMT6	-0.142704	5.05414	-1.05642	0.29845	0.452093	-6.58962
ANTKMT	-0.124152	4.6157	-1.05642	0.29845	0.452093	-6.46635
IER2	0.220753	3.61385	1.05622	0.298541	0.452181	-6.28694
ENSG00000286724	0.396862	0.262889	1.0561	0.298593	0.45221	-5.41976
FOXK2	-0.142546	6.28818	-1.05603	0.298625	0.45221	-6.72095
AKAP5	0.206327	3.43176	1.0555	0.298865	0.452524	-6.32968
KLHL8	0.204868	4.76653	1.0548	0.299182	0.452955	-6.52428
CASZ1	-0.224034	5.42964	-1.05422	0.29944	0.453295	-6.65941
C2CD4D-AS1	-0.261232	1.73827	-1.05415	0.299471	0.453295	-5.79974
CDCA4	0.203844	5.53979	1.05403	0.299526	0.453328	-6.63651
TUSC2	0.135071	4.43259	1.05368	0.299685	0.45352	-6.46207
SEMA3B-AS1	0.430392	-0.059978	1.05328	0.299866	0.453745	-5.48633
SURF6	0.154528	5.25669	1.053	0.299992	0.453837	-6.60717
NME7	-0.141457	4.12194	-1.053	0.299992	0.453837	-6.4293
ASCC1	-0.115169	5.11375	-1.05283	0.30007	0.453906	-6.62292
YLPM1	-0.0699979	6.88422	-1.05264	0.300156	0.453988	-6.75595
SNX6	-0.0837456	6.53055	-1.05256	0.300192	0.453993	-6.73964
PDE7A	-0.159737	5.34623	-1.05235	0.300286	0.454085	-6.65204
ZNF219	0.178962	5.21604	1.05223	0.300342	0.45412	-6.58104
BUD31	0.114143	5.17156	1.05211	0.300392	0.454147	-6.60414
SPTAN1	0.070917	7.71348	1.0517	0.300577	0.454363	-6.76399
CWC27	-0.124685	4.48583	-1.05166	0.3006	0.454363	-6.48543
SLC16A10	1.08865	1.03258	1.05119	0.30081	0.454632	-5.5355
NDUFS1	-0.156859	7.97856	-1.05107	0.300862	0.454662	-6.76476
RAB6C-AS1	-0.634339	0.4183	-1.05083	0.300973	0.45478	-5.59316
PRPS2	0.295999	5.64501	1.05063	0.301063	0.454867	-6.66176
RWDD3	0.207694	3.56119	1.05021	0.301255	0.455042	-6.32377
CUL3	-0.180244	7.49614	-1.05016	0.301274	0.455042	-6.76274
MAP2K2	-0.104887	6.05165	-1.05016	0.301277	0.455042	-6.70915
RHOH	-0.370725	2.45427	-1.04989	0.3014	0.455175	-6.04454
RNF32	0.358012	0.903361	1.0498	0.30144	0.455175	-5.63191
HTRA2	-0.16451	3.78331	-1.04975	0.301462	0.455175	-6.30761
GCAT	0.254921	5.24879	1.04916	0.301731	0.455477	-6.6143
TMC3-AS1	-0.372197	0.808849	-1.04912	0.301748	0.455477	-5.67076
SCAMP1	0.0864067	6.42595	1.04909	0.301761	0.455477	-6.7363
ZBTB42	-0.124236	5.94678	-1.04869	0.301942	0.455674	-6.70053
PCP2	-0.609922	-0.121416	-1.04859	0.301986	0.455674	-5.49675
THADA	0.0873572	5.32049	1.04857	0.301995	0.455674	-6.64908
NCOA1	-0.258202	7.99757	-1.04852	0.302021	0.455674	-6.76718
RPLP0P6	0.493432	4.48429	1.04787	0.302314	0.456025	-6.35175
FAIM	-0.156086	4.05084	-1.04783	0.302334	0.456025	-6.41502
ZNF792	0.279903	1.62069	1.04779	0.302352	0.456025	-5.74297
LINC00467	-0.233791	3.53394	-1.04755	0.302462	0.456141	-6.35347
SLPI	1.33015	-0.0962879	1.04743	0.302516	0.456174	-5.4524
ZNF319	-0.274731	1.90963	-1.04701	0.302707	0.456412	-5.88749
ACADSB	-0.201331	4.97772	-1.04688	0.302766	0.456452	-6.58289
ANKRD9	0.136397	7.19041	1.04673	0.302834	0.456467	-6.76248
PIGQ	0.105627	5.68603	1.04671	0.302841	0.456467	-6.67784
ENSG00000258738	-0.279342	1.2515	-1.04653	0.302923	0.456492	-5.71934
BLOC1S3	-0.186131	3.71202	-1.04653	0.302923	0.456492	-6.32396
ADCY7	1.37076	-0.235621	1.04646	0.302957	0.456493	-5.29964
GPR39	0.13979	3.22286	1.04596	0.303181	0.456782	-6.15624
DCAF15	-0.165728	3.74115	-1.04579	0.303261	0.456854	-6.31665
PCAT19	-0.616087	2.16435	-1.04539	0.303442	0.457047	-5.91276
MDH1	-0.0716382	7.32192	-1.04536	0.303455	0.457047	-6.76503
ENSG00000203392	-0.413385	-0.0209235	-1.04522	0.303518	0.457092	-5.4367
ETNK1	-0.0880353	6.44383	-1.04507	0.303586	0.457145	-6.74642
USP13	0.172138	4.88375	1.04484	0.303693	0.457257	-6.56602
ZNF746	0.112381	5.04596	1.04474	0.303737	0.457275	-6.58626
ENSG00000253553	-0.338888	0.0473064	-1.04441	0.303887	0.457351	-5.54667
HNRNPL	0.0804048	7.35884	1.04441	0.30389	0.457351	-6.76816
COX17	-0.149575	4.78413	-1.04437	0.303908	0.457351	-6.53822
TMEM33	0.264801	6.58286	1.04434	0.303918	0.457351	-6.75261
KAT14	0.114737	4.75906	1.04423	0.303971	0.45738	-6.54249
MIEN1	-0.217582	3.66587	-1.04356	0.304275	0.457789	-6.258
PEDS1	-0.193242	4.74194	-1.04343	0.304336	0.457831	-6.56739
DDX11-AS1	-0.271176	1.4217	-1.04334	0.304377	0.457843	-5.71518
FAM86C1P	0.31793	1.57437	1.04281	0.304618	0.458157	-5.73937
HECTD1	-0.0641721	7.90846	-1.04273	0.304655	0.458163	-6.77348
DAPP1	0.434174	2.89831	1.04264	0.304695	0.458173	-6.11087
TRIM52-AS1	-0.21437	2.05645	-1.04192	0.305022	0.458616	-5.88408
ZNF18	0.281017	2.7124	1.04184	0.305061	0.458626	-6.03146
RPS25	0.108485	7.51897	1.04176	0.305098	0.458632	-6.77205
HNRNPU	-0.0900203	9.70481	-1.04139	0.305268	0.458837	-6.76985
LINC01801	-0.377113	1.55631	-1.04119	0.305359	0.458926	-5.81196
ZFAND2A-DT	0.155942	4.15387	1.0409	0.305488	0.45907	-6.43892
PTPN23	0.0965061	5.82684	1.04062	0.30562	0.459159	-6.70134
AGRN	0.145461	8.2371	1.04058	0.305636	0.459159	-6.7739
THEM5	-0.207483	1.89524	-1.04056	0.305646	0.459159	-5.9431
LINC01011	-0.429009	0.14431	-1.04012	0.305845	0.459409	-5.46627
EPB41L4B	-0.219681	4.81915	-1.03932	0.306215	0.45987	-6.57027
RPS3AP26	0.306427	2.02914	1.03931	0.306218	0.45987	-5.80671
RNF139	-0.112668	5.88547	-1.03918	0.306279	0.459912	-6.70075
FZR1	-0.117304	5.42142	-1.03908	0.306322	0.459928	-6.67244
SFT2D1	0.148778	5.87288	1.03898	0.306369	0.459949	-6.70281
RPS10P7	0.176914	2.92325	1.03878	0.306459	0.460034	-6.2037
TNIP1	-0.133129	6.04929	-1.03862	0.306533	0.460091	-6.73994
ZBTB5	0.118446	4.51004	1.03856	0.306563	0.460091	-6.49674
CEBPA-DT	0.312046	1.98202	1.0382	0.306726	0.460287	-5.85687
ZNF579	-0.178836	2.44585	-1.03806	0.306789	0.460332	-6.02287
SAMD15	-0.315853	1.23723	-1.03786	0.306884	0.460425	-5.71336
RPS6KA2	-0.499125	4.62535	-1.03754	0.307028	0.460577	-6.62522
TMEM186	-0.169025	3.21564	-1.03749	0.307051	0.460577	-6.20889
WDFY2	0.156464	4.70592	1.03719	0.307191	0.460737	-6.56508
TARBP1	0.117298	6.64669	1.0367	0.307413	0.461021	-6.76465
DDX50	-0.0918292	6.17017	-1.03654	0.307488	0.461084	-6.73207
GTF2IP20	0.149986	3.77494	1.03587	0.307798	0.461499	-6.41348
DCAF10	-0.305171	6.62735	-1.03579	0.307831	0.461499	-6.76124
NDUFA3	0.103576	4.63162	1.03572	0.307866	0.461502	-6.5188
KRT32	-0.559948	0.20345	-1.03559	0.307926	0.461542	-5.56906
YBX1P10	0.680503	0.133252	1.03534	0.308039	0.461638	-5.30403
HDDC2	-0.120044	5.10692	-1.03527	0.308071	0.461638	-6.60264
BCL2L12	-0.161833	4.40327	-1.03519	0.308108	0.461638	-6.4808
DRG2	0.10421	4.32725	1.03516	0.308122	0.461638	-6.46459
ENSG00000244716	0.551293	1.24329	1.03425	0.308541	0.462195	-5.55042
PEMT	0.210704	2.21736	1.03421	0.30856	0.462195	-5.89286
PPP1R21	-0.127024	4.40749	-1.03414	0.308594	0.462196	-6.50091
CDC42EP1	-0.316927	5.80347	-1.03404	0.30864	0.462215	-6.70736
REEP3	0.119038	7.60792	1.03372	0.308784	0.462337	-6.78018
VARS1	-0.184586	7.15207	-1.03372	0.308787	0.462337	-6.77812
BCOR	0.106175	6.48584	1.03332	0.308968	0.462548	-6.76084
ANKEF1	0.143658	5.00496	1.03326	0.308999	0.462548	-6.62606
COX7C	0.0651826	8.03389	1.03319	0.309028	0.462548	-6.78328
PRAG1	0.230354	5.13719	1.03269	0.30926	0.46281	-6.64685
MYORG	-0.378313	5.18299	-1.03267	0.309269	0.46281	-6.64295
TCERG1	0.122071	6.88155	1.03257	0.309314	0.462828	-6.77428
GALNT13	0.838524	1.22387	1.03236	0.309413	0.462926	-5.69447
GEN1	-0.114	7.53876	-1.03222	0.309476	0.462972	-6.78354
TMEM182	0.204667	2.95437	1.03122	0.309939	0.463614	-6.12066
DOLPP1	0.122969	4.36507	1.03082	0.310121	0.463837	-6.47473
OLFM1	-0.74592	4.00556	-1.03069	0.310183	0.463881	-6.4304
ZNF271P	0.131743	4.72962	1.02931	0.31082	0.464773	-6.53885
DLX3	-0.553403	1.79096	-1.02921	0.310869	0.464773	-5.83157
ENSG00000280079	0.462856	0.425993	1.02918	0.31088	0.464773	-5.48931
LZTS2	0.0960264	6.25836	1.02883	0.311045	0.46497	-6.75006
TRAF3IP1	-0.131944	4.39643	-1.02866	0.311123	0.464996	-6.49851
PACSIN1	0.274367	2.53573	1.02865	0.311129	0.464996	-5.97958
KPNA6	-0.104059	6.13551	-1.02851	0.311193	0.465015	-6.74941
TIGD7	0.289953	1.47462	1.02847	0.311208	0.465015	-5.77955
ENSG00000261167	0.459846	0.352556	1.02831	0.311283	0.465077	-5.49919
ENSG00000226874	0.343356	0.426197	1.02815	0.311356	0.465131	-5.47489
ANAPC1	0.113705	6.41989	1.02807	0.311393	0.465131	-6.76081
ID4	-0.995458	0.643301	-1.02796	0.311446	0.465131	-5.77849
PSEN2	-0.39609	0.652945	-1.02795	0.311452	0.465131	-5.62606
GLIPR1	-0.305778	0.331098	-1.02779	0.311526	0.465192	-5.58659
FARP1	-0.185218	7.00133	-1.0276	0.311613	0.465272	-6.78091
FKBP15	0.0842991	5.09309	1.0274	0.311707	0.465361	-6.64246
ENSG00000266680	0.37878	1.88842	1.02709	0.311851	0.465527	-5.90238
ARID4A	0.0993061	5.80385	1.02673	0.312016	0.465683	-6.71533
CSNK1G1	-0.119964	4.72023	-1.02672	0.312022	0.465683	-6.57722
NAA25	0.139293	6.39989	1.02651	0.312117	0.465775	-6.76166
ENSG00000258072	-0.545115	0.122664	-1.02558	0.312551	0.466373	-5.5999
LRFN3	-0.212816	3.09242	-1.02538	0.312645	0.46645	-6.14771
PRSS36	0.282433	1.09784	1.02532	0.312669	0.46645	-5.64754
LRRC40	-0.100379	4.81971	-1.02525	0.312704	0.466452	-6.55228
CASP7	-0.158521	5.76947	-1.0249	0.312867	0.466601	-6.71502
ZNF787	0.127124	4.75778	1.02489	0.312871	0.466601	-6.53969
EIF4ENIF1	-0.105225	4.1788	-1.0247	0.312958	0.466638	-6.47495
RASEF	-0.147021	5.67199	-1.02469	0.312962	0.466638	-6.70807
ZHX2	0.127321	5.78933	1.02451	0.313049	0.466718	-6.71471
ARHGAP33	0.149034	4.09288	1.02391	0.313327	0.467082	-6.45721
TXNIP	-0.566077	6.72628	-1.02299	0.313754	0.467669	-6.78464
ATP6V1E2	0.205951	3.06685	1.0229	0.313796	0.467682	-6.21233
LDOC1	0.196427	5.53298	1.0228	0.313843	0.467692	-6.67697
NEDD9	-0.4529	5.63083	-1.02274	0.31387	0.467692	-6.74203
NECAP1	0.103246	5.47683	1.02233	0.314061	0.467927	-6.66769
CBX7	0.132255	3.97454	1.02204	0.314199	0.468082	-6.41656
ZGPAT	0.206524	2.20278	1.02171	0.31435	0.468257	-5.96297
NOL9	0.144805	5.04482	1.02163	0.314391	0.468269	-6.6535
RUNDC1	-0.19134	5.09905	-1.02139	0.314501	0.468348	-6.62767
TMBIM6	0.12267	10.8577	1.02137	0.314512	0.468348	-6.79412
NT5C	0.201733	2.88092	1.02111	0.314633	0.468478	-6.11545
ZNF616	0.159738	4.14556	1.0209	0.314732	0.468576	-6.48022
MLPH	-0.198847	7.83276	-1.02081	0.314773	0.468587	-6.79574
GBP2	-0.456225	2.9596	-1.02067	0.314835	0.46863	-6.26447
ZNF461	0.209692	1.98398	1.02047	0.314932	0.468724	-5.8968
ZNF764	-0.161046	3.31382	-1.02035	0.314988	0.468757	-6.222
GOT1	-0.159203	5.62927	-1.02012	0.315094	0.468852	-6.69992
LACTB2	-0.151222	4.29559	-1.02003	0.315136	0.468852	-6.46778
CDC123	-0.0941032	5.83552	-1.02	0.315152	0.468852	-6.71403
PDE12	0.107839	6.15866	1.0196	0.315337	0.469077	-6.74793
COMMD10	-0.0848917	5.26153	-1.01953	0.315371	0.469078	-6.63479
SMUG1	-0.0798721	5.59537	-1.01939	0.315435	0.469123	-6.6909
NUDT22	-0.170878	3.50266	-1.0193	0.315479	0.469138	-6.29568
ZNF429	0.240201	3.39468	1.01891	0.315658	0.469355	-6.30373
QTRT2	0.110019	4.57979	1.0187	0.315759	0.469455	-6.53692
TECR	-0.139603	5.80176	-1.01847	0.315867	0.469566	-6.71073
SUSD6	-0.199909	6.39873	-1.01832	0.315936	0.469618	-6.77898
NIPSNAP3A	0.195282	3.54388	1.0178	0.316178	0.469927	-6.28802
SRFBP1	0.100045	4.48618	1.01768	0.316236	0.469965	-6.49704
RNASEH2B	0.165794	5.12287	1.01744	0.316348	0.47008	-6.61901
ENSG00000255224	0.410124	0.364221	1.01618	0.316936	0.470904	-5.44759
FUS	0.106271	8.78443	1.01607	0.316989	0.470933	-6.79617
MYRFL	-0.260079	2.68602	-1.01595	0.317045	0.470966	-6.08989
TAF4	0.107882	5.84371	1.01568	0.317171	0.471103	-6.72757
ICA1	-0.190872	5.66146	-1.0156	0.317211	0.471113	-6.72255
TRIM52	0.141841	3.06407	1.01504	0.317472	0.471451	-6.21963
FTCDNL1	-0.429722	2.24706	-1.01475	0.317607	0.4716	-6.03622
CXADRP3	0.443901	0.506103	1.01464	0.317662	0.471613	-5.60344
OLFM3	3.87332	-0.486325	1.01459	0.317683	0.471613	-5.01508
SNX14	-0.137433	3.88124	-1.01305	0.318407	0.472637	-6.46162
ENSG00000218175	0.54396	2.24073	1.01276	0.318546	0.472749	-5.764
ENSG00000227719	0.412031	0.672882	1.01275	0.31855	0.472749	-5.68
EDC4	-0.102334	5.51056	-1.01257	0.318634	0.472824	-6.70342
ENSG00000255284	0.182113	2.75433	1.01158	0.319101	0.473449	-6.1981
TANGO6	0.167306	2.96815	1.01153	0.319123	0.473449	-6.12924
PRKCZ-AS1	0.385356	2.36008	1.01133	0.319219	0.473542	-6.00782
KIFC2	-0.198519	5.44639	-1.01084	0.319447	0.473816	-6.69923
NSUN3	0.116332	3.45596	1.01079	0.319473	0.473816	-6.2856
LONP2	0.160602	7.8586	1.00975	0.319962	0.474492	-6.807
TMEM8B	0.151427	3.69612	1.00916	0.320241	0.474856	-6.38555
CHP1	-0.0900922	6.58322	-1.00882	0.320401	0.475042	-6.78724
SPIN3	0.176466	4.5939	1.00857	0.320521	0.47517	-6.60782
TMEM30A	0.0932375	6.74441	1.00798	0.320801	0.475464	-6.79487
ZNF702P	0.233166	4.39251	1.00794	0.32082	0.475464	-6.51056
MTMR4	0.116769	5.61898	1.00793	0.320822	0.475464	-6.7216
OGFR	0.146868	5.92416	1.00785	0.320861	0.475473	-6.75033
TRAPPC2L	0.0951513	5.17789	1.00763	0.320967	0.475579	-6.62613
ERI2	-0.12544	4.95634	-1.00745	0.32105	0.475651	-6.63268
BBS12	-0.467549	0.782663	-1.00723	0.321153	0.475754	-5.71312
RIOK2	0.085817	5.22126	1.00714	0.321195	0.475765	-6.63683
RMDN1	-0.0684296	6.18871	-1.00703	0.321248	0.475793	-6.77224
DDX11L10	0.648702	-0.120093	1.00693	0.321294	0.475806	-5.4699
ENSG00000243679	-0.150806	2.40207	-1.00683	0.321342	0.475806	-6.11868
ENSG00000261572	0.264329	2.55977	1.0068	0.321359	0.475806	-6.08204
JTB	0.327947	1.79787	1.00639	0.321552	0.476036	-5.76379
UCP3	-0.367271	0.324315	-1.00633	0.321583	0.476036	-5.5794
AMIGO1	-0.410415	2.11557	-1.00613	0.321676	0.476125	-5.9589
LINC01182	1.11717	1.60431	1.00574	0.32186	0.476346	-5.87726
ALDH9A1	0.10559	7.07007	1.00557	0.32194	0.476403	-6.80295
IDNK	-0.290491	1.76209	-1.00551	0.321967	0.476403	-5.88834
HDGFL3	0.359584	5.56555	1.00523	0.322102	0.476553	-6.71536
GTF2H5	0.118056	4.54233	1.00494	0.32224	0.476692	-6.52593
C18orf54	0.213289	4.4164	1.00489	0.322264	0.476692	-6.52462
TLK2	-0.146469	5.18463	-1.00464	0.322382	0.476816	-6.66514
SEC22C	-0.0585559	6.90084	-1.00453	0.322433	0.47684	-6.80015
APEX2	-0.160368	5.93694	-1.00395	0.322712	0.477202	-6.75957
CACFD1	-0.100515	5.08435	-1.00305	0.323137	0.477781	-6.64029
DGUOK	0.116909	4.46281	1.00261	0.323346	0.478039	-6.51071
MCF2L	-0.180522	6.16827	-1.00248	0.323408	0.478056	-6.78664
SPRYD4	0.224782	3.76333	1.00241	0.323442	0.478056	-6.33981
TRAF2	-0.10572	4.90049	-1.00234	0.323475	0.478056	-6.60439
ENSG00000236364	0.390126	0.48967	1.00227	0.323508	0.478056	-5.6304
PCGF1	0.156161	3.91563	1.00223	0.323529	0.478056	-6.39007
ABRACL	0.23056	5.11444	1.002	0.323638	0.478166	-6.62923
KIAA1191	-0.132505	6.30677	-1.00154	0.323856	0.478439	-6.78524
ENSG00000278869	-0.377065	0.833411	-1.00138	0.323932	0.4785	-5.74412
TUBA1B	-0.124595	7.71071	-1.0012	0.324015	0.478567	-6.81381
GOLGA2	-0.0834281	6.1673	-1.00114	0.324046	0.478567	-6.78262
RPA2	0.12791	5.34751	1.00097	0.324127	0.478636	-6.65251
ENSG00000232729	0.459156	0.0398178	1.00082	0.324196	0.478688	-5.55705
SVIL	0.18417	6.95479	1.0007	0.324254	0.478723	-6.81103
ENSG00000274173	-0.155588	5.1906	-1.0006	0.324303	0.478744	-6.70547
PHF8	-0.166503	6.29319	-1.00044	0.324379	0.478807	-6.78547
ASMTL	-0.185954	4.70715	-0.999903	0.324635	0.479133	-6.5838
UNK	0.175167	4.52761	0.999706	0.324729	0.479221	-6.54076
MAPK7	0.179455	3.33415	0.999538	0.324809	0.479289	-6.22067
ANGEL1	0.110696	5.49564	0.99892	0.325104	0.479627	-6.72818
METTL17	0.0787607	5.24331	0.998914	0.325107	0.479627	-6.68307
FOS	0.424089	2.12536	0.998566	0.325273	0.479821	-5.94433
GOLGA6L10	-0.25846	0.683461	-0.99845	0.325328	0.479852	-5.7022
ENTPD4	0.122021	5.44111	0.998143	0.325474	0.480017	-6.70104
ANO6	0.184263	7.24935	0.998001	0.325542	0.480067	-6.81457
CMTM4	0.075826	7.28208	0.99777	0.325653	0.480179	-6.81472
PHYHD1	0.130806	5.07905	0.997597	0.325735	0.48025	-6.66797
CCSAP	-0.0921557	5.85605	-0.997157	0.325946	0.480509	-6.7475
LYRM4	-0.15618	4.22731	-0.997059	0.325993	0.480528	-6.46624
IRX4	1.89841	-0.262348	0.996184	0.326411	0.481086	-5.38397
SAR1A	-0.053166	7.3637	-0.996124	0.32644	0.481086	-6.81737
PPP2CA-DT	-0.302358	0.466428	-0.995795	0.326597	0.481267	-5.54765
ENSG00000272449	-0.275867	1.65091	-0.995627	0.326678	0.481334	-5.82277
RPL41	0.139724	8.96697	0.995073	0.326943	0.481675	-6.81718
HNRNPA1P10	0.288577	0.752907	0.994951	0.327001	0.48171	-5.64094
PDF	0.247637	1.62858	0.994719	0.327113	0.481823	-5.74174
UBE2R2	-0.110272	6.04166	-0.994533	0.327202	0.481904	-6.77139
GRAMD2A	1.02725	1.32557	0.994402	0.327265	0.481945	-5.80267
CERS5	-0.137283	4.50564	-0.993203	0.32784	0.482741	-6.55861
CICP14	0.119252	4.61655	0.99293	0.327971	0.482883	-6.63746
AMN1	0.217932	2.35169	0.992708	0.328078	0.48299	-5.93643
RIOX2	0.285692	3.83936	0.992591	0.328134	0.483022	-6.38948
MAN1B1	0.0852789	5.98668	0.992304	0.328272	0.483174	-6.77721
WARS1	0.106771	6.85624	0.992092	0.328373	0.483272	-6.81375
RPL23AP53	-0.425119	0.223392	-0.992	0.328417	0.483286	-5.4803
ADSS2	-0.118955	6.71816	-0.991785	0.328521	0.483331	-6.80771
TJAP1	-0.103252	4.62576	-0.991698	0.328563	0.483331	-6.59333
FGFRL1	-0.196453	4.11826	-0.991679	0.328572	0.483331	-6.49352
CBL	-0.121088	5.40569	-0.991649	0.328586	0.483331	-6.70082
MAILR	0.170307	2.89368	0.991243	0.328782	0.483567	-6.20829
RNF214	-0.157765	3.60689	-0.99103	0.328884	0.483667	-6.37463
FBXW2	-0.101864	6.28565	-0.990292	0.329239	0.484138	-6.79928
UBAP2L	-0.0838463	8.10341	-0.99022	0.329274	0.484138	-6.82589
ARMC10	0.0840452	6.00392	0.989936	0.32941	0.484288	-6.75677
WDR45	0.18549	2.95932	0.989775	0.329488	0.484351	-6.15029
URB1	0.119528	5.14428	0.989613	0.329566	0.484415	-6.68572
SLC25A24P1	-0.230594	2.21167	-0.989525	0.329608	0.484426	-5.96052
FAM53A	-0.344854	1.22263	-0.989319	0.329707	0.484521	-5.77149
ENSG00000260774	-0.440397	0.0508134	-0.98913	0.329798	0.484604	-5.49283
ENSG00000261659	-0.370037	-0.013996	-0.989002	0.32986	0.484644	-5.46027
ZNF69	0.205746	2.63376	0.988845	0.329936	0.484704	-6.1668
LINC01534	0.428285	0.296569	0.988591	0.330058	0.484833	-5.45527
APH1A	0.056537	7.84324	0.988122	0.330285	0.485077	-6.82803
P2RY10	-0.634865	0.32054	-0.988093	0.330298	0.485077	-5.51132
PSMG3-AS1	-0.183968	3.90826	-0.987971	0.330358	0.485077	-6.48977
HYLS1	0.112057	4.30651	0.987959	0.330363	0.485077	-6.48615
TRAPPC3	0.0822276	5.24186	0.98747	0.330599	0.485372	-6.66588
POLI	0.097504	5.27452	0.987162	0.330748	0.485489	-6.71488
TBCB	-0.15513	5.1049	-0.987161	0.330748	0.485489	-6.65657
ALDH16A1	-0.173885	3.77615	-0.986654	0.330993	0.485797	-6.40217
SLC25A29	0.200752	6.55484	0.986556	0.331041	0.485816	-6.81728
SERINC3	0.110061	7.12048	0.985526	0.331538	0.486496	-6.82506
PSMA1	0.192332	3.48643	0.985312	0.331642	0.486554	-6.31621
SAPCD2	-0.144957	5.18988	-0.985232	0.331681	0.486554	-6.63793
ENSG00000176593	0.210167	2.69185	0.985224	0.331684	0.486554	-6.19078
EXD3	-0.157428	3.36209	-0.985156	0.331717	0.486554	-6.3206
DHX34	0.193157	4.81548	0.984702	0.331937	0.486825	-6.5898
VAV2	-0.0770016	6.07443	-0.984578	0.331997	0.486827	-6.79256
ZNF521	-0.607707	0.760071	-0.984554	0.332009	0.486827	-5.75879
TTC12	-0.262142	2.59406	-0.984135	0.332211	0.487073	-6.1089
RNF4	-0.218951	6.35778	-0.983869	0.33234	0.487198	-6.80493
PHF19	0.793739	0.496681	0.983815	0.332366	0.487198	-5.44386
THOC3	-0.152338	5.45799	-0.983601	0.33247	0.4873	-6.70614
ADGRA2	-0.444379	0.531372	-0.983432	0.332552	0.487368	-5.60361
OIP5-AS1	-0.0965367	7.28668	-0.982836	0.332841	0.487741	-6.82983
LRG1	-0.539616	1.85406	-0.982483	0.333012	0.487891	-5.86084
HMGB1P5	-0.200864	3.01407	-0.982481	0.333013	0.487891	-6.12254
SRSF6	0.0675624	7.17013	0.982281	0.33311	0.487947	-6.82992
UPF3B	0.102455	5.31675	0.982201	0.333149	0.487947	-6.68259
PRR15L	0.154161	5.26252	0.982185	0.333157	0.487947	-6.67185
SNX17	-0.0793724	8.86507	-0.982067	0.333214	0.487957	-6.83064
TAF1A-AS1	0.333899	1.7715	0.982028	0.333233	0.487957	-5.86788
LY6G6C	0.488464	0.0145841	0.981852	0.333318	0.488022	-5.42783
DNA2	0.131141	6.01678	0.981792	0.333348	0.488022	-6.77897
FOXJ2	-0.0850306	5.82025	-0.981265	0.333603	0.488333	-6.77565
NFKBIB	0.107321	3.8787	0.981211	0.333629	0.488333	-6.36906
TECPR2	-0.0819955	5.33872	-0.981069	0.333699	0.488383	-6.71554
COX5B	0.114388	6.59746	0.980709	0.333873	0.488588	-6.80897
BOLA3	0.261266	2.09613	0.980635	0.33391	0.488589	-5.85268
UBE2B	-0.0659319	5.78704	-0.980135	0.334152	0.488893	-6.75772
EIF3I	0.0938156	7.35018	0.979799	0.334316	0.489059	-6.8322
SMIM8	0.199341	2.19012	0.979757	0.334336	0.489059	-6.02688
CNNM3	0.121173	6.16872	0.97967	0.334379	0.489071	-6.79456
MTG2	0.112983	5.78916	0.979369	0.334525	0.489234	-6.74944
RPL39P3	0.338457	2.86825	0.979213	0.334601	0.489293	-6.06705
TKT	-0.195516	8.60886	-0.97904	0.334685	0.489365	-6.8344
KANSL3	-0.119563	6.33396	-0.978963	0.334723	0.489369	-6.81042
FAM21FP	-0.442457	-0.0687294	-0.978426	0.334984	0.489699	-5.45805
AGAP12P	0.166493	2.67572	0.978295	0.335048	0.489742	-6.16602
DDX1	-0.105388	9.45859	-0.978099	0.335143	0.48983	-6.83263
ABCD3	0.13495	10.6957	0.977646	0.335364	0.490066	-6.8366
ENSG00000236829	-0.311866	0.773571	-0.977623	0.335375	0.490066	-5.64812
CAAP1	0.117001	4.4899	0.977324	0.335521	0.490227	-6.53928
ENSG00000234773	0.591407	0.0733046	0.977254	0.335555	0.490227	-5.42713
ARHGAP40	-0.659689	2.62538	-0.977002	0.335678	0.49027	-6.37092
SELENBP1	-0.191153	7.57241	-0.976982	0.335688	0.49027	-6.83941
FER1L5	0.440236	-0.072223	0.976977	0.33569	0.49027	-5.52027
TCIRG1	0.116659	7.15211	0.976752	0.3358	0.490379	-6.83275
ENSG00000273015	0.137962	4.20567	0.976353	0.335995	0.490566	-6.50013
ACTR5	-0.145676	3.86749	-0.976319	0.336011	0.490566	-6.45661
SMG1P3	0.206375	2.9737	0.976274	0.336033	0.490566	-6.24644
ARPC4	-0.063785	5.96918	-0.97583	0.33625	0.490831	-6.78237
GPX4	0.175863	8.13246	0.97569	0.336318	0.49088	-6.84072
CXCL17	0.623102	0.046037	0.975518	0.336402	0.490938	-5.35638
PHC2	0.108894	5.61738	0.975434	0.336443	0.490938	-6.74683
ABLIM1	0.172764	7.4545	0.975392	0.336464	0.490938	-6.83873
ZNF12	0.0908301	5.81205	0.974975	0.336668	0.491184	-6.7743
GABARAPL1	-0.394342	3.37814	-0.974571	0.336865	0.491421	-6.38595
MED14	0.116297	6.20986	0.974252	0.337021	0.491597	-6.81181
CNOT6L	-0.148667	6.25228	-0.974101	0.337095	0.491654	-6.81428
DLG4	-0.366793	2.93607	-0.973809	0.337237	0.49181	-6.25408
H2AX	-0.105084	6.86823	-0.973621	0.337329	0.491893	-6.82463
ENSG00000214776	-0.216261	1.51978	-0.973373	0.337451	0.492019	-5.9068
CACHD1	-0.631568	0.866462	-0.97329	0.337491	0.492027	-5.81556
SREBF2	-0.133021	8.68652	-0.972982	0.337642	0.492195	-6.84014
TRIB3	0.284698	7.45535	0.97279	0.337736	0.492244	-6.84063
IKZF2	-0.359889	4.19327	-0.972769	0.337746	0.492244	-6.5628
PPP3CC	0.175862	3.29347	0.972515	0.337871	0.492311	-6.24933
EFTUD2	-0.115977	6.58937	-0.972507	0.337875	0.492311	-6.82489
PAK4	-0.112322	6.25553	-0.97246	0.337898	0.492311	-6.80477
PTPRU	-0.621336	4.8049	-0.971782	0.33823	0.492709	-6.66262
TRIP12	-0.107315	7.14309	-0.971758	0.338242	0.492709	-6.84001
ENSG00000279041	0.240962	1.57653	0.971484	0.338376	0.492812	-5.95228
IGFBP5	0.335966	11.8423	0.97147	0.338383	0.492812	-6.84682
ENSG00000235859	0.101581	5.01193	0.971263	0.338484	0.492894	-6.66436
TSPY26P	0.443279	0.318504	0.971211	0.33851	0.492894	-5.55772
SPICE1	-0.256913	1.35751	-0.971048	0.33859	0.492955	-5.92559
ATP6V1D	-0.0957149	6.13357	-0.970982	0.338622	0.492955	-6.79823
TBCCD1	-0.156711	3.19598	-0.970535	0.338842	0.493219	-6.27304
NFS1	-0.139836	4.38081	-0.970394	0.338911	0.493219	-6.5519
SALL2	0.416862	2.13373	0.970216	0.338998	0.493219	-6.00138
MOCS3	-0.118379	4.1602	-0.970213	0.339	0.493219	-6.52579
MLEC	0.0571105	8.0009	0.970194	0.339009	0.493219	-6.84611
XRCC3	0.22659	4.98264	0.970166	0.339023	0.493219	-6.65446
ZNF703	0.397455	8.99283	0.970009	0.3391	0.493219	-6.84203
C12orf29	0.120998	5.03258	0.96997	0.339119	0.493219	-6.64802
RSU1	0.121673	5.8317	0.969965	0.339121	0.493219	-6.77482
ZNF862	0.109975	4.24146	0.969716	0.339243	0.493346	-6.56157
C1orf56	-0.157647	3.44764	-0.96898	0.339605	0.493734	-6.29625
BRINP3	-2.20263	-1.54986	-0.968934	0.339628	0.493734	-5.13587
ALKBH2	0.175957	4.78689	0.968758	0.339714	0.493734	-6.59245
SPDYE2B	0.315543	0.370649	0.968755	0.339716	0.493734	-5.68412
LRIF1	0.222039	4.89066	0.968671	0.339757	0.493734	-6.61491
NXPH4	-0.613938	3.58803	-0.968629	0.339778	0.493734	-6.42296
ENSG00000273137	0.22169	1.40379	0.968628	0.339778	0.493734	-5.84809
TXNDC11	0.0968599	5.75092	0.968507	0.339838	0.493734	-6.7568
CTSA	0.22633	6.03785	0.968493	0.339845	0.493734	-6.79487
ELF3-AS1	0.234038	3.73282	0.968453	0.339864	0.493734	-6.41825
ZNF418	0.148717	3.0883	0.967643	0.340263	0.494216	-6.27561
APMAP	0.143425	7.57637	0.96763	0.340269	0.494216	-6.84801
ZNF182	0.499815	0.48281	0.967563	0.340302	0.494216	-5.70331
RAPGEF6	0.152763	3.59465	0.967168	0.340497	0.494447	-6.37356
SLC8B1	-0.322225	3.19949	-0.967073	0.340543	0.494464	-6.32285
SELENOH	0.197684	2.04529	0.966358	0.340896	0.494924	-5.94935
C9orf85	0.158637	3.13736	0.965893	0.341125	0.495205	-6.25562
CBX8	-0.138451	4.1143	-0.96537	0.341383	0.495528	-6.48797
OGFRP1	-0.127161	3.75063	-0.964939	0.341595	0.495785	-6.41366
VAMP4	0.142654	4.80624	0.96426	0.341931	0.49622	-6.62184
GUSBP1	-0.219678	2.33165	-0.964022	0.342048	0.496339	-6.07371
RTN4RL2	0.588652	0.827208	0.963891	0.342113	0.496382	-5.55643
MTRNR2L12	0.311605	1.55208	0.963764	0.342175	0.496409	-5.80736
ARF1	-0.0692993	9.52116	-0.963709	0.342202	0.496409	-6.84656
CXorf38	0.169978	4.01861	0.963511	0.3423	0.496499	-6.46736
SLC5A8	1.10457	7.30596	0.963022	0.342542	0.496713	-6.84839
FBXO30-DT	-0.259243	1.72632	-0.963019	0.342544	0.496713	-5.96436
MSS51	-0.246297	2.17044	-0.962996	0.342555	0.496713	-6.13049
MRPL52	-0.092197	5.15525	-0.962912	0.342596	0.496722	-6.67186
ENSG00000273472	-0.253847	1.48278	-0.962336	0.342881	0.497084	-5.86288
MTMR6	0.100334	5.69569	0.961868	0.343113	0.497327	-6.75206
FASTK	0.101735	6.67726	0.961853	0.34312	0.497327	-6.83416
ERCC6L2	0.108341	4.46289	0.961488	0.343301	0.497537	-6.58353
ADAR	0.0486691	8.96071	0.961286	0.343401	0.497631	-6.84958
CEPT1	-0.218059	5.35832	-0.960785	0.343649	0.497938	-6.74251
PSMD14	-0.125681	6.93911	-0.960089	0.343994	0.498386	-6.84183
NASP	-0.119995	6.92064	-0.959834	0.344121	0.498474	-6.84589
LEPROTL1	-0.12538	4.50074	-0.959823	0.344126	0.498474	-6.57249
WASIR2	0.267688	1.94684	0.959722	0.344176	0.498495	-5.88038
ZCCHC3	0.18213	5.34516	0.958972	0.344548	0.498982	-6.73496
ENSG00000228205	0.414216	2.26584	0.958849	0.344609	0.499019	-5.94746
TINAGL1	-0.335054	3.89138	-0.958769	0.344649	0.499025	-6.46847
LZIC	-0.127052	6.10097	-0.958519	0.344773	0.49913	-6.81774
KIF3A	-0.142699	5.24537	-0.958412	0.344826	0.49913	-6.71573
NLN	0.156965	6.36545	0.958406	0.344829	0.49913	-6.82379
METTL26	0.106763	5.05743	0.958103	0.344979	0.499284	-6.67232
TNFAIP8L1	-0.132006	3.65405	-0.958049	0.345007	0.499284	-6.40587
TXN	-0.104014	7.59657	-0.957846	0.345107	0.499378	-6.85582
RPL10P9	0.403637	1.75032	0.957678	0.34519	0.499447	-5.7803
PELI3	-0.205173	3.19531	-0.957346	0.345355	0.499633	-6.25843
OCIAD1	-0.244559	7.1981	-0.95703	0.345513	0.499799	-6.85597
ENSG00000273066	0.400349	0.0177085	0.956973	0.345541	0.499799	-5.46931
MXD3	-0.167825	4.62195	-0.956891	0.345582	0.499806	-6.60675
COIL	0.155668	4.71502	0.956773	0.34564	0.499839	-6.58847
CYTH1	-0.199547	4.51207	-0.956656	0.345699	0.499871	-6.5839
RPF1	-0.0893594	4.78587	-0.956304	0.345874	0.500073	-6.60526
PTOV1	0.142684	4.1032	0.956192	0.34593	0.500102	-6.52855
ALDH2	-0.209291	7.05916	-0.955986	0.346032	0.500198	-6.85521
DDX49	0.177921	5.47518	0.955682	0.346183	0.500365	-6.74229
POLR2J	0.101884	5.81962	0.955568	0.34624	0.500396	-6.77673
TUBA1C	-0.152059	7.50043	-0.955331	0.346358	0.500514	-6.85735
TCTN1	-0.125745	5.30631	-0.95507	0.346488	0.500623	-6.75306
PTPRQ	1.24258	1.13628	0.955036	0.346505	0.500623	-5.66305
EPOR	-0.26885	2.06004	-0.954794	0.346626	0.500694	-6.09039
CREB5	0.730093	1.61104	0.954793	0.346626	0.500694	-6.0034
ARHGAP24	1.43064	-0.0744979	0.954152	0.346946	0.501104	-5.20387
ATAD2B	0.0832093	6.90384	0.953995	0.347024	0.501165	-6.85307
ENSG00000267244	0.239467	1.22852	0.953905	0.347069	0.501178	-5.87653
ZFYVE1	-0.151079	4.66672	-0.95376	0.347141	0.50123	-6.64609
ANKRD37	-0.536299	0.515271	-0.953593	0.347224	0.501299	-5.59779
TADA2B	-0.216103	5.32781	-0.95347	0.347286	0.501336	-6.75179
SPOCD1	0.586982	5.19142	0.952925	0.347558	0.501677	-6.75656
SCGB2B2	0.265264	0.403994	0.95251	0.347765	0.501924	-5.64783
ZGRF1	0.1297	4.61912	0.951827	0.348106	0.502337	-6.61324
DUS1L	0.12665	6.39274	0.951727	0.348156	0.502337	-6.8276
LIFR	0.26545	5.724	0.951583	0.348228	0.502337	-6.78537
GNL3	-0.0619399	6.38466	-0.951485	0.348277	0.502337	-6.82721
MTO1	0.128974	4.30668	0.951476	0.348282	0.502337	-6.52061
UFSP2	0.118177	4.41743	0.951427	0.348306	0.502337	-6.55515
CCDC183	0.46695	-0.0115149	0.951383	0.348328	0.502337	-5.46585
PDXDC1	-0.078976	7.84694	-0.951361	0.348339	0.502337	-6.86415
ZBTB26	-0.146059	3.47248	-0.951283	0.348378	0.502342	-6.38688
NGDN	-0.0881851	5.26896	-0.95114	0.348449	0.50237	-6.70856
EPB41L4A-DT	-0.763481	-0.224489	-0.951091	0.348474	0.50237	-5.56636
ENSG00000272079	0.196805	2.6661	0.951029	0.348505	0.50237	-6.13638
TACC3	-0.207755	6.8718	-0.950904	0.348567	0.502375	-6.85609
LENG9	0.163475	2.62992	0.950833	0.348603	0.502375	-6.11554
RELA-DT	0.47785	0.122872	0.950805	0.348617	0.502375	-5.48196
LRRC57	-0.140248	3.96722	-0.950354	0.348842	0.502648	-6.47347
EIF5AL1	0.676339	1.5079	0.95006	0.34899	0.502767	-5.63672
PAPOLA-DT	-0.392327	0.514507	-0.949996	0.349022	0.502767	-5.5446
CIB3	0.32327	2.00521	0.949963	0.349038	0.502767	-5.89233
CYREN	-0.136755	3.19236	-0.949902	0.349069	0.502767	-6.25473
TMED10	-0.0626678	8.87237	-0.949599	0.34922	0.502864	-6.86188
ENSG00000288585	-0.627249	-0.0685626	-0.94957	0.349235	0.502864	-5.62729
GAK	0.188144	6.79924	0.949552	0.349244	0.502864	-6.85818
MRPS28	0.389034	1.03242	0.949008	0.349516	0.503183	-5.62039
RNF19B	0.14272	4.22828	0.948965	0.349538	0.503183	-6.4878
PALM2AKAP2	0.422315	2.58959	0.948452	0.349795	0.503485	-6.05882
SMC1A	0.119321	9.04495	0.948404	0.349819	0.503485	-6.86182
CCDC125	-0.164167	5.66328	-0.947538	0.350254	0.504058	-6.79105
CCDC126	0.174364	4.40985	0.947092	0.350477	0.504199	-6.50247
ZNF384	0.0816064	5.5224	0.947021	0.350513	0.504199	-6.76234
MTERF2	-0.138345	3.33179	-0.946954	0.350547	0.504199	-6.37776
RBKS	-0.3024	3.29273	-0.946931	0.350558	0.504199	-6.29346
REPIN1	-0.104271	7.07263	-0.946929	0.350559	0.504199	-6.85866
SLC8A1	-0.393325	-0.133438	-0.946911	0.350568	0.504199	-5.60377
FOXO3B	-0.250547	2.23194	-0.946787	0.35063	0.504212	-5.98637
COL5A2	-0.379427	0.297661	-0.946704	0.350672	0.504212	-5.65567
TRIM58	-0.515031	1.58521	-0.946678	0.350685	0.504212	-6.04242
PLCH2	-0.351833	0.771146	-0.946503	0.350773	0.504237	-5.85296
MED16	0.10045	5.32998	0.946495	0.350777	0.504237	-6.72761
TADA2A	-0.133065	3.70587	-0.946427	0.350811	0.504237	-6.3917
LINC01786	-0.238746	1.70418	-0.945513	0.351271	0.504844	-5.98361
EFCC1	-0.477961	3.17049	-0.945443	0.351306	0.504844	-6.38365
SAP30L-AS1	-0.300349	1.39111	-0.945182	0.351437	0.50498	-6.00552
ENSG00000239407	0.255905	1.22827	0.94506	0.351498	0.505016	-5.76169
EXTL3	0.137789	4.66264	0.944861	0.351599	0.505109	-6.61571
TRGV10	-0.452366	0.597819	-0.944374	0.351844	0.505409	-5.72103
NME1	0.205435	3.92953	0.944153	0.351954	0.505516	-6.37266
RPL27	0.141127	7.99533	0.944043	0.35201	0.505544	-6.87075
NKIRAS1	-0.173453	3.64561	-0.943883	0.35209	0.505608	-6.39477
NDUFV3	0.0833533	4.91714	0.94379	0.352137	0.505623	-6.69409
HLCS	-0.0894668	5.62838	-0.943478	0.352294	0.505731	-6.77475
CNTNAP1	-0.330737	1.78837	-0.943383	0.352342	0.505731	-6.03997
ENSG00000273014	0.263358	1.61274	0.943363	0.352352	0.505731	-5.88406
GOSR2	0.16053	4.97625	0.943282	0.352393	0.505731	-6.65923
PPIH	0.131307	3.83823	0.943281	0.352394	0.505731	-6.45137
SPATA7	0.178535	2.77026	0.942945	0.352563	0.505922	-6.24591
TMEM127	-0.131027	6.64412	-0.941997	0.353041	0.506556	-6.85705
BRD1	-0.0622826	6.43324	-0.9416	0.353241	0.506791	-6.84901
GGT7	0.136993	5.19609	0.941471	0.353307	0.50683	-6.72965
ENSG00000287595	-0.336771	1.67511	-0.941402	0.353341	0.50683	-6.00624
PJVK	0.272188	1.36099	0.941312	0.353386	0.506843	-5.90417
RPS13P2	0.447316	0.640768	0.941095	0.353496	0.506904	-5.60604
MBOAT7	-0.132185	6.25942	-0.941085	0.353501	0.506904	-6.84316
CNOT4	0.116891	4.4637	0.940988	0.35355	0.506922	-6.6076
ENSG00000229939	0.293781	0.244239	0.940889	0.3536	0.506942	-5.56414
BRD7	-0.102851	6.66198	-0.940679	0.353706	0.507042	-6.86212
LRRC8E	-0.405799	0.490933	-0.94053	0.353781	0.507098	-5.63854
CDC25A	-0.165995	4.85303	-0.940364	0.353865	0.507165	-6.64013
SERPINF1	-0.235677	0.818211	-0.940228	0.353934	0.507212	-5.79209
FAM71F2	0.251241	0.87611	0.940033	0.354032	0.507301	-5.89998
FAR2	0.771709	1.29935	0.939858	0.354121	0.507376	-5.69588
PGBD2	0.177079	3.08849	0.939473	0.354316	0.507585	-6.26883
ENSG00000288066	-0.179521	1.94441	-0.939425	0.35434	0.507585	-5.99259
KDELR1	0.119744	6.93499	0.939321	0.354392	0.507609	-6.86392
PPM1H	0.0967717	6.55682	0.93922	0.354443	0.50763	-6.84917
ITPRID2	-0.226584	6.41385	-0.938804	0.354654	0.507879	-6.84896
PAXIP1	-0.176846	5.8255	-0.938694	0.354709	0.507907	-6.81116
MRPL20	0.199778	6.17595	0.938473	0.354821	0.508015	-6.83546
ENSG00000272142	0.286191	0.610988	0.937992	0.355065	0.508312	-5.66726
TCN2	0.514315	0.124078	0.93737	0.35538	0.508684	-5.65037
FTH1P7	0.839277	0.731473	0.937334	0.355398	0.508684	-5.4956
RNFT2	-0.165088	3.36993	-0.936936	0.355599	0.508884	-6.34321
CACNA2D1	0.675088	2.95842	0.936915	0.35561	0.508884	-6.41679
C12orf76	0.153989	2.64632	0.936719	0.355709	0.508946	-6.16728
SPATA2L	-0.182011	3.01686	-0.936633	0.355753	0.508946	-6.19645
GET3	-0.0733498	6.66553	-0.936614	0.355763	0.508946	-6.85861
SLC39A4	0.18055	4.18042	0.936526	0.355807	0.508957	-6.48074
ENSG00000204745	-0.300374	1.00477	-0.93604	0.356054	0.509258	-5.74952
SPR	0.105725	5.8329	0.935597	0.356279	0.509527	-6.80137
PANX2	0.446371	2.79292	0.935274	0.356443	0.509709	-6.18303
PYROXD1	-0.161733	3.65905	-0.934932	0.356616	0.509905	-6.39159
SVOPL	-0.642609	-0.368254	-0.934705	0.356731	0.509969	-5.59481
BRD9	0.0888379	5.95804	0.934701	0.356734	0.509969	-6.8354
EPB41L2	-0.131814	6.07938	-0.934438	0.356867	0.510108	-6.85156
ABCC11	-0.442358	5.03317	-0.934261	0.356957	0.51018	-6.78501
ARNTL2	0.889909	2.55097	0.934194	0.356991	0.51018	-6.10421
ENSG00000278987	0.290173	0.779364	0.933769	0.357207	0.51039	-5.75498
TESMIN	-0.109403	7.41942	-0.933762	0.357211	0.51039	-6.87901
SPATA2	0.154762	4.24136	0.933552	0.357318	0.51049	-6.55758
ATG16L1	-0.162361	5.60092	-0.933158	0.357518	0.510724	-6.79671
PCGF3	-0.154648	4.98798	-0.932989	0.357604	0.510795	-6.7538
FBXL14	0.1198	4.76644	0.932631	0.357786	0.511003	-6.62596
DYNLRB1	0.343218	1.07868	0.932339	0.357934	0.511153	-5.73417
ZNF354A	0.130876	4.70662	0.93228	0.357964	0.511153	-6.63459
SLX4IP	-0.0877562	4.79349	-0.93193	0.358143	0.511355	-6.69442
MTCO3P12	0.366036	1.59376	0.931619	0.358301	0.511529	-5.82121
EDRF1	-0.0875465	4.07784	-0.93149	0.358367	0.511571	-6.56362
ABHD17C	-0.205341	5.26012	-0.931306	0.35846	0.511652	-6.73117
ZNF17	-0.241229	1.67343	-0.931156	0.358537	0.511709	-5.95416
SEC61A1	-0.12683	7.98582	-0.930965	0.358634	0.511749	-6.88335
SPATA5L1	0.171584	4.67322	0.930941	0.358647	0.511749	-6.62764
YWHAG	-0.113627	7.91651	-0.930885	0.358675	0.511749	-6.88342
IKBKB	-0.109052	6.4046	-0.929971	0.359141	0.512362	-6.86469
DDB2	-0.109728	5.0905	-0.929813	0.359221	0.512424	-6.71283
PCBP2P2	0.458861	0.910119	0.929633	0.359313	0.512503	-5.59846
PEPD	-0.270315	6.3804	-0.929391	0.359437	0.512627	-6.85521
PRKAR1A	-0.183855	7.10945	-0.929252	0.359508	0.512635	-6.87719
ENSG00000223901	0.341086	0.329929	0.929236	0.359516	0.512635	-5.64017
PDHA1	0.132059	6.77335	0.928998	0.359638	0.512756	-6.86932
CEP192-DT	0.374041	-0.00791294	0.928773	0.359752	0.512867	-5.47702
CLPP	0.0972494	5.28354	0.928672	0.359804	0.512889	-6.71511
OPRD1	-0.725256	2.41245	-0.927887	0.360205	0.513318	-5.99873
FOXO6	-0.285429	2.7485	-0.927875	0.360211	0.513318	-6.16965
TBCE	-0.211967	1.89892	-0.927867	0.360215	0.513318	-5.97392
FBXO46	-0.146064	3.67819	-0.927724	0.360288	0.51337	-6.46086
CD74	2.56559	-1.27759	0.927417	0.360445	0.513541	-5.11307
MTHFR	0.14594	5.1901	0.927052	0.360632	0.513754	-6.76486
ZNF382	0.167801	3.23761	0.926917	0.360701	0.513775	-6.31959
ENSG00000273329	-0.213568	1.8974	-0.926879	0.36072	0.513775	-6.03701
BLZF1	-0.0942518	5.79567	-0.926685	0.36082	0.513808	-6.80815
ALOXE3	0.580372	1.00135	0.926655	0.360835	0.513808	-5.65921
FANCL	-0.196098	4.20759	-0.926553	0.360887	0.513808	-6.59938
CBWD2	0.107869	5.37895	0.926546	0.360891	0.513808	-6.77142
AP1S3	0.197992	3.67498	0.926378	0.360977	0.513879	-6.41467
OPTN	0.630282	4.06648	0.926233	0.361051	0.513902	-6.55124
RNF213	0.167073	8.08219	0.926202	0.361067	0.513902	-6.88638
PARD3B	0.188367	4.84398	0.925921	0.361211	0.514055	-6.67609
NR4A2	-0.416152	2.04603	-0.925418	0.361468	0.514369	-6.04818
ZNF805	0.127145	3.11415	0.925183	0.361589	0.514488	-6.28399
RIBC1	-0.36623	1.16292	-0.925067	0.361648	0.51452	-5.75142
CENPA	0.100883	6.20759	0.924624	0.361875	0.514783	-6.83963
EIF1AXP1	0.410057	1.93154	0.924488	0.361945	0.514783	-5.80874
TMEM105	0.26642	2.40531	0.924455	0.361962	0.514783	-6.1369
CDV3	0.120738	7.35051	0.924419	0.36198	0.514783	-6.88727
CCDC150	0.170111	3.06793	0.923682	0.362358	0.515268	-6.34257
TMEM125	0.158355	4.29764	0.923308	0.36255	0.515489	-6.52548
UHRF1BP1	-0.0686693	7.07375	-0.922867	0.362776	0.515729	-6.8848
CPT1B	-0.329924	0.719476	-0.922817	0.362802	0.515729	-5.73168
STAG3L3	0.181114	2.76011	0.922665	0.36288	0.515729	-6.26799
ETV1	-0.735078	0.339123	-0.92265	0.362888	0.515729	-5.80487
SLC1A4	-0.257433	7.52581	-0.922619	0.362904	0.515729	-6.88983
UQCR11	-0.179332	3.20427	-0.921974	0.363235	0.516147	-6.28114
COL6A4P1	-0.259151	1.30044	-0.921895	0.363276	0.516153	-5.84764
ARID2	-0.0780099	6.74729	-0.921491	0.363484	0.516395	-6.88059
ZNF225	-0.221248	2.15775	-0.921317	0.363573	0.516406	-6.01989
REXO4	0.150572	4.99184	0.921316	0.363574	0.516406	-6.68474
MORC3	0.126723	4.24462	0.921261	0.363602	0.516406	-6.56319
ENSG00000254595	-0.354685	0.177461	-0.920571	0.363957	0.516857	-5.72315
GID4	0.191184	3.06566	0.920181	0.364157	0.517089	-6.26221
SEC23B	-0.112645	7.23137	-0.920036	0.364232	0.517143	-6.88845
TMEM263	-0.11563	6.34919	-0.919455	0.364531	0.517515	-6.86819
ABCE1	0.0997909	6.80313	0.919382	0.364569	0.517516	-6.87496
LINC02043	0.473793	0.000731828	0.919273	0.364625	0.517543	-5.59343
EIF3C	0.110878	4.45089	0.918734	0.364903	0.517885	-6.65002
IRF9	-0.515322	-0.115789	-0.918514	0.365016	0.517993	-5.60561
TATDN3	0.145133	5.08826	0.918317	0.365118	0.518085	-6.70956
POMGNT1	0.079137	5.76011	0.917828	0.36537	0.51839	-6.80036
ZNF766	-0.150611	4.23489	-0.917683	0.365445	0.518443	-6.58463
ENSG00000227775	-0.208288	2.52999	-0.916674	0.365966	0.51913	-6.2826
MTF2	-0.0999806	4.48068	-0.916503	0.366054	0.519202	-6.61901
ST6GALNAC4	0.300547	4.72303	0.916408	0.366103	0.519219	-6.5683
CAB39L	-0.174017	4.75408	-0.916227	0.366197	0.519258	-6.67846
IGIP	0.259354	2.18527	0.916211	0.366205	0.519258	-6.06504
COMMD5	-0.183448	4.55219	-0.915984	0.366322	0.519372	-6.61225
ENSG00000243176	0.368016	0.330712	0.915452	0.366597	0.519709	-5.55878
SLC25A30	-0.580124	1.63522	-0.915203	0.366726	0.519839	-5.9583
LTV1	-0.156563	3.19416	-0.915024	0.366819	0.519896	-6.31893
ACKR2	-0.416591	0.305588	-0.91498	0.366841	0.519896	-5.73982
DPH7	-0.127522	4.21169	-0.91449	0.367095	0.520203	-6.58621
CACUL1	-0.115247	6.01896	-0.914341	0.367172	0.520259	-6.85266
E2F6	-0.189066	3.61231	-0.913967	0.367365	0.520443	-6.36555
TMX2P1	-0.204528	2.09959	-0.913947	0.367376	0.520443	-6.00371
APPBP2	-0.154301	4.85696	-0.913788	0.367458	0.520507	-6.6959
TMEM161A	-0.179212	3.66281	-0.91353	0.367592	0.520628	-6.43965
METTL3	-0.119059	5.62673	-0.913457	0.36763	0.520628	-6.82169
AGPAT2	-0.189453	4.61255	-0.913406	0.367656	0.520628	-6.6379
ZNF101	-0.238631	3.04606	-0.913168	0.367779	0.52075	-6.30193
NGLY1	0.075472	6.01051	0.913032	0.36785	0.520798	-6.84162
BATF	-0.287387	3.27904	-0.912044	0.368362	0.52139	-6.34981
CD99	-0.462654	6.47828	-0.912022	0.368373	0.52139	-6.88343
NSUN5P1	0.0986709	4.73546	0.912009	0.36838	0.52139	-6.71875
PGD	-0.19765	8.081	-0.911859	0.368458	0.521447	-6.9003
NR2C2	0.0769922	6.37483	0.911123	0.36884	0.521934	-6.87599
NRXN3	-0.366286	4.03236	-0.910944	0.368933	0.52201	-6.61169
ENSG00000256139	0.318958	2.12459	0.910845	0.368984	0.52201	-6.0022
UBE2D2	0.0848967	6.89226	0.910804	0.369005	0.52201	-6.88735
PRELID2	-0.185293	4.13384	-0.910459	0.369184	0.522211	-6.55862
NRSN2	0.150407	6.1039	0.910139	0.369351	0.522393	-6.85943
ZNF438	0.268752	2.33647	0.909845	0.369503	0.522556	-6.08029
SEL1L3	0.645808	2.95531	0.909726	0.369565	0.522591	-6.25673
TOR1A	0.115166	5.06658	0.909574	0.369644	0.522625	-6.71337
ATP5MK	0.133757	5.74278	0.909523	0.369671	0.522625	-6.80845
ENSG00000276805	0.119183	4.00251	0.909464	0.369702	0.522625	-6.54837
CSNK2A1	-0.117257	7.60732	-0.908895	0.369997	0.52299	-6.90321
RAB6C	-0.553926	1.17229	-0.908821	0.370036	0.522991	-5.96376
MIF4GD	0.13319	5.28646	0.908571	0.370166	0.523122	-6.72798
CIAPIN1	-0.0842423	5.62268	-0.908059	0.370432	0.523415	-6.81028
MCTP1	0.454668	-0.00586131	0.908029	0.370448	0.523415	-5.62841
YBEY	0.378814	1.47967	0.907895	0.370518	0.523461	-5.87111
ENSG00000269688	0.333165	0.118015	0.907778	0.370579	0.523494	-5.58586
AEN	0.201263	5.07992	0.907568	0.370688	0.523596	-6.70493
ATP1A1-AS1	0.137119	2.75256	0.90712	0.370921	0.523872	-6.28522
COLQ	-0.457641	0.164756	-0.905871	0.371573	0.524739	-5.82232
NBDY	-0.162743	4.15324	-0.90512	0.371964	0.525239	-6.53937
HNRNPF	-0.0780824	9.46858	-0.905044	0.372004	0.525241	-6.90134
ABHD13	-0.107049	4.14791	-0.904688	0.37219	0.525451	-6.53162
PPP1R3B	-0.130757	5.95185	-0.904252	0.372417	0.525671	-6.84815
LINC00847	-0.216814	1.04821	-0.904246	0.372421	0.525671	-5.83175
LPIN3	0.118931	5.01071	0.904087	0.372504	0.525735	-6.76173
ARHGDIA	-0.11598	6.40568	-0.903612	0.372752	0.526032	-6.86988
GLTP	0.178827	6.21109	0.903428	0.372848	0.526112	-6.86307
TRA2A	0.105056	6.26647	0.903359	0.372884	0.526112	-6.87614
PHLDA1	0.37164	4.08048	0.903008	0.373067	0.526318	-6.63305
SLC16A1	0.233066	6.8427	0.902871	0.373139	0.526366	-6.8944
C1GALT1	-0.236349	5.1866	-0.902712	0.373222	0.526401	-6.75912
SMIM15	0.0912597	6.06178	0.902679	0.37324	0.526401	-6.85341
BCL9	-0.120943	5.09502	-0.901946	0.373623	0.526889	-6.76571
TRAPPC10	-0.108674	4.95245	-0.901269	0.373977	0.527285	-6.71636
CPSF3	-0.139244	6.11084	-0.901266	0.373979	0.527285	-6.87368
PDCD2L	-0.283542	1.13704	-0.900824	0.374211	0.527558	-5.72263
FTH1P2	0.523256	0.976932	0.900224	0.374525	0.527943	-5.64848
SBNO2	-0.152126	6.69668	-0.900152	0.374563	0.527943	-6.89472
ZNF439	0.194163	2.82896	0.900072	0.374605	0.527943	-6.26325
CLINT1	-0.0633338	6.98916	-0.900014	0.374635	0.527943	-6.9042
ENSG00000280433	-0.230081	1.06021	-0.899854	0.374719	0.528004	-5.81231
HYKK	-0.332113	1.60868	-0.899788	0.374754	0.528004	-5.90207
ENSG00000236529	-0.311953	0.527884	-0.899662	0.37482	0.528043	-5.71995
RAD17	-0.0804275	5.20134	-0.899445	0.374934	0.528151	-6.76308
MDGA1	0.479283	4.65049	0.899097	0.375116	0.528355	-6.73109
BCAS3	-0.23352	2.40997	-0.898787	0.375279	0.528479	-6.14426
QRICH1	-0.0758787	6.13197	-0.898748	0.3753	0.528479	-6.86652
NR2C2AP	0.172684	3.72869	0.898654	0.375349	0.528479	-6.44772
PTGR2	0.213545	1.52303	0.898539	0.375409	0.528479	-5.99009
RABL6	0.0770505	6.89521	0.898513	0.375423	0.528479	-6.90205
TMEM238	-0.193842	3.90154	-0.898435	0.375464	0.528479	-6.43439
MRPL43	-0.102837	4.73971	-0.898354	0.375507	0.528479	-6.64518
LRRC27	-0.193338	2.86519	-0.898352	0.375507	0.528479	-6.25923
TMEM250	0.0948881	5.78318	0.897911	0.375739	0.528752	-6.83371
CCDC159	-0.147934	2.34474	-0.897539	0.375935	0.528927	-6.25569
MR1	-0.181103	4.46143	-0.897531	0.375939	0.528927	-6.68723
STXBP2	-0.128535	4.72284	-0.89717	0.376128	0.52914	-6.68082
IRF3	-0.0960865	4.37133	-0.896983	0.376227	0.529199	-6.62579
CYP2D7	0.217293	1.78654	0.896946	0.376246	0.529199	-6.01989
TPBG	-0.146542	5.69476	-0.896432	0.376517	0.529452	-6.84587
ENSG00000286158	0.331214	0.779893	0.896423	0.376521	0.529452	-5.81509
RAD51-AS1	0.172929	2.09517	0.896388	0.376539	0.529452	-6.17722
CYSTM1	0.38016	3.9173	0.895941	0.376775	0.529729	-6.44232
SEC11C	-0.126754	5.25457	-0.895192	0.377169	0.530231	-6.75214
SDF4	0.173643	7.51637	0.894623	0.377469	0.530567	-6.91511
SIMC1	1.11771	-1.02079	0.894593	0.377485	0.530567	-5.39033
EXOSC4	0.159875	3.45085	0.894309	0.377634	0.530724	-6.34769
DDRGK1	0.146532	6.85954	0.894135	0.377726	0.5308	-6.90317
UXT-AS1	0.43172	0.18879	0.893378	0.378125	0.531299	-5.59122
IQCC	0.228345	2.01349	0.893284	0.378175	0.531299	-5.97102
ZNF525	0.136957	4.65172	0.893244	0.378196	0.531299	-6.6585
AAAS	0.101689	6.01995	0.893095	0.378274	0.531357	-6.86089
C12orf75	-0.326989	5.97732	-0.89286	0.378399	0.531478	-6.88415
KIAA1109	0.111609	6.95555	0.892747	0.378458	0.531508	-6.91074
ENSG00000260588	-0.408115	0.553851	-0.891978	0.378864	0.532024	-5.64863
REEP5	-0.132798	8.49517	-0.891875	0.378919	0.532036	-6.91666
MAN1C1	-0.366146	1.45439	-0.891818	0.378949	0.532036	-6.01538
FBH1	-0.0669934	6.22711	-0.891719	0.379001	0.532056	-6.88248
NOSIP	-0.10903	4.67289	-0.89157	0.37908	0.532067	-6.65461
BCAP31	-0.111277	8.22682	-0.89156	0.379085	0.532067	-6.91874
ENSG00000280417	-0.427155	0.131256	-0.891403	0.379168	0.53213	-5.62964
TMEM245	-0.105216	5.63055	-0.891094	0.379332	0.532306	-6.83768
OTUD5	0.109606	5.93247	0.890686	0.379547	0.532543	-6.86093
ENSG00000215795	0.493876	0.195248	0.890631	0.379576	0.532543	-5.56304
RHEB	0.0800675	7.21597	0.890171	0.37982	0.532831	-6.91103
SMIM26	-0.194185	2.27652	-0.889348	0.380255	0.533387	-6.10106
CELSR1	-0.250909	8.00772	-0.889277	0.380292	0.533387	-6.92106
DOCK11	-0.802441	0.228519	-0.88835	0.380783	0.534022	-5.5805
USP10	-0.0850515	6.17628	-0.887814	0.381068	0.534367	-6.88459
ATF7IP2	-0.563983	0.564477	-0.887356	0.38131	0.534653	-5.83442
PKN3	0.16448	3.98873	0.887207	0.38139	0.534711	-6.4522
BIN3	-0.161322	2.64566	-0.886983	0.381508	0.534823	-6.22471
ENSG00000262714	0.221125	3.84867	0.886709	0.381654	0.534974	-6.58104
FAM50A	-0.0890508	6.57401	-0.886364	0.381837	0.535177	-6.90126
SHF	0.632399	0.463493	0.886146	0.381953	0.53526	-5.62779
PICK1	-0.1422	4.71775	-0.886108	0.381973	0.53526	-6.70731
SLC7A5	0.13687	8.96848	0.885975	0.382043	0.535305	-6.92102
PDE1A	1.5181	-1.16854	0.88464	0.382753	0.536245	-5.18087
GPD1L	0.144106	7.27947	0.884372	0.382895	0.536391	-6.92213
GEMIN8	0.156778	4.28254	0.884065	0.383059	0.536566	-6.61372
RPS20P22	0.277208	3.14135	0.883896	0.383148	0.536617	-6.4315
FTH1P20	0.559656	0.333492	0.883852	0.383172	0.536617	-5.4672
HIPK1	0.0758844	7.47353	0.883774	0.383213	0.536621	-6.92366
WDR18	0.132882	4.54928	0.883522	0.383347	0.536736	-6.64395
UMPS	-0.144978	5.29452	-0.883476	0.383372	0.536736	-6.78398
SH3YL1	0.129043	4.6333	0.883128	0.383557	0.536921	-6.68584
DHX29	-0.0803209	6.11222	-0.88304	0.383604	0.536921	-6.87973
PATL1	0.0608126	5.8893	0.882949	0.383652	0.536921	-6.85554
ZSWIM7	-0.133312	3.71108	-0.882939	0.383658	0.536921	-6.46008
ARFGEF2	0.105081	8.1257	0.882866	0.383697	0.536922	-6.92642
UBALD2	0.17642	4.55289	0.882626	0.383824	0.536993	-6.60875
ENSG00000280332	-0.32281	0.402222	-0.882625	0.383825	0.536993	-5.71877
CITED4	0.442546	3.37948	0.88192	0.3842	0.537452	-6.32367
LHX4	0.203444	1.7972	0.881797	0.384266	0.537452	-6.04961
ZNF74	-0.105615	4.14952	-0.881793	0.384268	0.537452	-6.57613
ENSG00000261324	-0.199253	2.26816	-0.881433	0.38446	0.537628	-6.17464
STUM	3.07468	-1.08813	0.881281	0.384541	0.537628	-4.99312
CLPX	0.061161	6.47192	0.881198	0.384585	0.537628	-6.90375
ZNF668	-0.151323	2.24251	-0.880983	0.3847	0.537628	-6.15457
ZNF224	0.196526	2.3938	0.880981	0.384701	0.537628	-6.19996
MPV17	0.0817897	6.57203	0.880952	0.384716	0.537628	-6.91064
ENSG00000288398	-0.122914	3.38084	-0.880911	0.384738	0.537628	-6.46193
TSPAN15	0.117414	7.33952	0.88091	0.384739	0.537628	-6.92433
MRPS9	-0.100703	4.37193	-0.880908	0.38474	0.537628	-6.61701
SEC24C	0.0865599	6.97108	0.880707	0.384847	0.537724	-6.91993
LINC02846	-0.415371	0.359242	-0.879683	0.385394	0.538353	-5.64827
BMPR1B	-0.663211	3.12576	-0.879653	0.38541	0.538353	-6.37939
ENSG00000254854	-0.286803	1.33618	-0.879618	0.385429	0.538353	-5.8249
CCL2	0.848902	1.95182	0.879575	0.385451	0.538353	-6.16651
SLC20A2	-0.084044	6.44831	-0.8793	0.385598	0.538504	-6.90459
VKORC1L1	-0.0675889	6.93787	-0.879111	0.385699	0.538591	-6.91809
ZNF546	0.175835	2.36793	0.878849	0.385839	0.538711	-6.13581
USP49	-0.155981	3.03455	-0.878806	0.385862	0.538711	-6.34874
TBC1D2	-0.218973	2.66626	-0.878507	0.386022	0.538834	-6.23745
NUS1	0.0856199	5.20666	0.878497	0.386027	0.538834	-6.7701
SMURF2	-0.15565	4.3742	-0.878359	0.386101	0.538883	-6.62562
PEX13	-0.0648518	5.70041	-0.878201	0.386186	0.538947	-6.84484
ACP3	-0.223561	2.78275	-0.877914	0.386339	0.539107	-6.24976
SEPTIN8	0.197959	6.45399	0.877574	0.386521	0.539307	-6.90347
NPAS1	-0.286656	2.02766	-0.876982	0.386838	0.539695	-6.02615
SDR42E1	-0.208809	4.38686	-0.876405	0.387146	0.540041	-6.6439
FAM72D	0.228447	1.9346	0.876331	0.387186	0.540041	-5.97103
CNN3-DT	-0.145641	6.17083	-0.876303	0.387201	0.540041	-6.89722
GPRIN3	-1.49276	-1.75958	-0.876041	0.387342	0.540102	-5.23414
KLHDC1	0.532624	0.70911	0.875943	0.387394	0.540102	-5.74307
ATP6V0B	-0.104096	6.46349	-0.87592	0.387406	0.540102	-6.89744
GID8	0.0772529	7.40199	0.875907	0.387413	0.540102	-6.92912
PSMC6	-0.103667	7.22362	-0.87586	0.387439	0.540102	-6.92705
GTF2IRD2	-0.210054	1.5121	-0.875125	0.387832	0.540597	-5.94267
COX20P1	0.181348	2.86132	0.875024	0.387886	0.540619	-6.19816
CENPC	-0.129928	4.83009	-0.874215	0.38832	0.541136	-6.75956
NKTR	0.0957397	7.15509	0.874184	0.388337	0.541136	-6.93266
MON2	0.103542	6.78453	0.874115	0.388374	0.541136	-6.92533
CPQ	-0.285174	4.51786	-0.873916	0.388481	0.541201	-6.72008
MIR25	0.298916	0.229299	0.87384	0.388522	0.541201	-5.58339
MBOAT1	-0.633531	2.68136	-0.873812	0.388537	0.541201	-6.263
SLC25A14	-0.153651	3.09038	-0.872913	0.389019	0.541819	-6.35227
MRPL58	-0.111751	4.24746	-0.872486	0.389249	0.542085	-6.58457
ENSG00000228487	-0.252724	1.52676	-0.871713	0.389664	0.542609	-6.01091
THEM4	0.121044	4.10303	0.871431	0.389816	0.542767	-6.58474
ENSG00000237356	0.301692	2.27756	0.871133	0.389976	0.542936	-6.0878
UBA52	0.22141	7.99875	0.869897	0.390642	0.543728	-6.93831
NUDT13	0.131835	2.49161	0.869893	0.390644	0.543728	-6.23022
FAM229B	0.181268	1.89303	0.869859	0.390662	0.543728	-6.00366
SLC35E4	-0.215761	2.94067	-0.86969	0.390753	0.543801	-6.30682
ENSG00000235052	-0.339983	0.21565	-0.869536	0.390836	0.543834	-5.73147
CWC25	0.133502	4.00235	0.8695	0.390855	0.543834	-6.54087
ECI1	0.111815	5.98969	0.869208	0.391013	0.54394	-6.8652
FLT3	-0.524742	4.28769	-0.869186	0.391025	0.54394	-6.71062
BSCL2	0.316036	0.316648	0.869104	0.391069	0.54394	-5.66101
SKA2	0.146553	6.00616	0.869015	0.391117	0.54394	-6.8635
SUV39H2	-0.149355	4.77306	-0.868999	0.391126	0.54394	-6.70558
PAQR8	0.32259	2.57422	0.86863	0.391325	0.544162	-6.25304
DYNC1LI2	-0.0659125	6.22473	-0.868525	0.391381	0.544187	-6.91419
CLCN6	0.152349	4.74147	0.868058	0.391633	0.544462	-6.75771
ENSG00000286760	-0.330461	0.342802	-0.868013	0.391657	0.544462	-5.67645
ECHDC1	0.593764	0.193904	0.86762	0.39187	0.544703	-5.53339
ENSG00000256663	-0.365961	0.329522	-0.867173	0.392111	0.544984	-5.57884
ZNF710	0.0907456	5.0131	0.867011	0.392198	0.545051	-6.76724
TAX1BP1	-0.0898653	7.67588	-0.866783	0.392321	0.545168	-6.94015
PIGF	0.137368	3.09277	0.866248	0.39261	0.545515	-6.35244
SLC10A3	-0.171939	4.52826	-0.866098	0.392691	0.545574	-6.65656
ZNF540	0.420178	0.0454695	0.865853	0.392823	0.545703	-5.53479
SIK1B	0.351398	1.77324	0.865606	0.392957	0.545824	-5.88911
ENSG00000228505	0.306165	1.1979	0.865548	0.392988	0.545824	-5.93699
C12orf66	0.0944678	4.53663	0.865351	0.393095	0.545918	-6.66725
NAA16	0.112463	4.13334	0.864704	0.393445	0.54635	-6.60865
RHBDL2	-0.416392	1.03957	-0.864089	0.393778	0.546736	-5.81203
RHOC	-0.129081	7.12129	-0.864044	0.393802	0.546736	-6.9361
ERVK3-1	0.219129	1.56143	0.863763	0.393954	0.546894	-5.91078
QPCTL	-0.170439	2.80694	-0.863288	0.394212	0.547155	-6.30492
ATP2A3	-0.398949	7.13223	-0.863249	0.394233	0.547155	-6.938
RSAD1	0.129917	5.29201	0.863198	0.39426	0.547155	-6.78852
LBX2-AS1	-0.172446	3.69743	-0.862965	0.394386	0.547276	-6.49199
FBXO48	0.23673	2.02632	0.862805	0.394473	0.547342	-6.06654
DDX56	0.0869951	7.3562	0.862628	0.394569	0.547421	-6.94021
FJX1	-0.273307	3.94382	-0.862534	0.39462	0.547437	-6.49033
CYTH2	0.0800837	5.52424	0.862347	0.394721	0.547523	-6.86977
TP53TG5	0.358559	0.133798	0.862238	0.394781	0.547551	-5.63644
CYC1	0.163939	8.0808	0.862113	0.394848	0.54759	-6.94493
ATG4D	-0.133606	4.31529	-0.862017	0.394901	0.547609	-6.57546
KHDC4	0.0879334	5.79749	0.861464	0.3952	0.54797	-6.88757
RNF185	0.096122	5.39078	0.861263	0.395309	0.548067	-6.80347
PHKG1	0.275814	0.910916	0.860745	0.395591	0.548402	-5.89452
PSEN1	0.0654292	6.77499	0.859653	0.396184	0.54917	-6.93358
DAP3	-0.063266	7.19025	-0.859532	0.39625	0.549193	-6.94199
ZNF66	0.337135	3.33566	0.859477	0.396279	0.549193	-6.40916
ENSG00000286699	0.290334	0.645049	0.859331	0.396359	0.549198	-5.82278
TMEM68	0.125004	5.47708	0.859326	0.396361	0.549198	-6.81952
ATRN	0.0949735	6.59751	0.859247	0.396405	0.549204	-6.93353
KLF4	-0.463044	3.01082	-0.858896	0.396595	0.549413	-6.33119
BANF1	0.0872025	6.67654	0.858578	0.396768	0.549599	-6.92761
C15orf39	0.226213	4.54615	0.858402	0.396864	0.549616	-6.67999
ACER2	0.294454	3.01818	0.858385	0.396873	0.549616	-6.23407
CCDC144B	0.19883	2.80177	0.858276	0.396932	0.549616	-6.30402
ATRIP	-0.122202	4.69652	-0.858265	0.396938	0.549616	-6.72443
COX16	-0.295639	1.41106	-0.857788	0.397198	0.549921	-5.901
SDHC	-0.0636914	7.87738	-0.857116	0.397564	0.550373	-6.94936
ZNF724	0.312223	1.75514	0.857038	0.397606	0.550377	-5.9082
SEC13	0.104379	7.5407	0.856671	0.397806	0.5506	-6.94757
SFXN4	0.17674	4.92386	0.856014	0.398164	0.551001	-6.71981
BLVRB	0.0996275	6.00376	0.855994	0.398175	0.551001	-6.87352
HHLA3	0.291711	1.24688	0.854423	0.399032	0.552132	-5.87306
RCHY1	0.0849404	5.11171	0.854276	0.399113	0.552189	-6.77829
ARSG	-0.252148	2.3932	-0.853801	0.399372	0.552424	-6.23323
LBR	-0.111328	7.2246	-0.853667	0.399445	0.552424	-6.9465
ENSG00000279692	-0.33355	1.08408	-0.853644	0.399458	0.552424	-5.82402
TM9SF1	-0.187416	1.89795	-0.853624	0.399469	0.552424	-6.02896
CYB5R4	-0.0813856	4.52825	-0.853603	0.39948	0.552424	-6.68226
RAB1A	0.0474812	7.74773	0.853149	0.399728	0.552686	-6.95214
MRPL21	-0.0997165	7.33312	-0.85309	0.39976	0.552686	-6.94837
GAS2L3	-0.0908095	5.99253	-0.853038	0.399789	0.552686	-6.90175
CEP95	0.121449	4.64519	0.852652	0.4	0.552924	-6.72426
PDK3	-0.11522	6.60595	-0.852502	0.400082	0.552946	-6.93812
ZC3H15	-0.0706812	6.6072	-0.852407	0.400134	0.552946	-6.93138
GDE1	0.0777128	6.75286	0.852405	0.400135	0.552946	-6.9384
FGFR1OP2	0.091232	5.71129	0.851888	0.400418	0.553231	-6.85896
INTS13	-0.0841183	5.43271	-0.851883	0.40042	0.553231	-6.83206
ENSG00000232346	0.579508	0.182623	0.851608	0.400571	0.553366	-5.50358
DUSP5	0.135118	5.28774	0.851535	0.400611	0.553366	-6.75029
NCR3LG1	-0.251409	3.15853	-0.851488	0.400637	0.553366	-6.41854
ENSG00000227081	0.267963	3.15913	0.851005	0.400901	0.553676	-6.22589
RBM15B	-0.0518525	6.45557	-0.850918	0.400949	0.553687	-6.92624
RBM42	-0.070724	5.75826	-0.850682	0.401078	0.553811	-6.86793
PSMD11	-0.121749	6.60769	-0.850585	0.401131	0.553829	-6.93315
MED6	-0.090227	4.53244	-0.850286	0.401295	0.554001	-6.67539
TTC39A-AS1	-0.416854	1.25952	-0.850032	0.401434	0.554138	-5.8717
IPO5P1	0.383577	2.13048	0.849915	0.401498	0.554172	-6.10282
TMEM205	0.247096	2.6001	0.849824	0.401548	0.554186	-6.17608
AGGF1	0.115838	4.51924	0.849744	0.401592	0.554192	-6.69003
WTAP	-0.0748008	6.30255	-0.8495	0.401726	0.554322	-6.92037
APOBR	0.446495	0.587843	0.8493	0.401835	0.554418	-5.72073
SPNS1	0.320636	0.49816	0.848659	0.402187	0.554849	-5.70314
PFN1P2	-0.291109	0.7126	-0.84853	0.402257	0.554891	-5.91491
LAMB2	-0.202923	7.68553	-0.847899	0.402603	0.555314	-6.95724
PCNX1	-0.0853052	6.21471	-0.847593	0.402772	0.555421	-6.92263
MCRS1	0.0799385	6.24603	0.847555	0.402793	0.555421	-6.91329
PPIP5K2	0.0637965	6.54894	0.847541	0.4028	0.555421	-6.93476
PJA2	0.0573207	7.16732	0.847398	0.402879	0.555454	-6.952
P4HA2	-0.166916	5.58326	-0.847352	0.402904	0.555454	-6.875
PRKAR2A-AS1	-0.19582	1.59803	-0.847177	0.403	0.555532	-5.96282
NUP160	0.0937341	7.04811	0.846965	0.403117	0.555638	-6.95197
RPL28	0.103767	7.54676	0.846532	0.403355	0.555911	-6.95565
REV3L	0.0862204	5.51526	0.846457	0.403396	0.555913	-6.87002
SUFU	-0.127685	3.89362	-0.846327	0.403467	0.555956	-6.58199
ERBB3	-0.14099	8.18168	-0.846006	0.403644	0.556145	-6.95742
CENPH	0.127097	4.9043	0.845786	0.403764	0.556256	-6.72689
ALKBH1	-0.0746337	4.15466	-0.845446	0.403952	0.55646	-6.60759
ELOVL7	-0.366454	2.92552	-0.845261	0.404054	0.556545	-6.33689
ENSG00000223855	0.248551	0.53729	0.845139	0.404121	0.556582	-5.78261
CERS4	0.20578	4.39662	0.844708	0.404358	0.556854	-6.66044
ENSG00000260526	-0.395114	0.271605	-0.844044	0.404723	0.557303	-5.6429
CDK13	0.0549704	6.92005	0.843968	0.404765	0.557305	-6.95237
HMGN2P5	0.278182	1.99067	0.843825	0.404844	0.557359	-5.96959
DXO	-0.108564	3.18955	-0.843724	0.4049	0.557375	-6.40479
C11orf49	-0.122663	4.79704	-0.843639	0.404947	0.557375	-6.74836
WAC	0.0488308	7.944	0.843518	0.405013	0.557375	-6.96106
KLF13	0.237475	6.40701	0.843441	0.405055	0.557375	-6.93156
PPP6R3	0.0472592	8.70224	0.843441	0.405055	0.557375	-6.95796
PUM2	0.0710805	9.09524	0.843181	0.405199	0.557473	-6.95594
C12orf4	-0.0897443	4.75592	-0.843167	0.405207	0.557473	-6.72339
ID2-AS1	-0.312401	1.91281	-0.842611	0.405513	0.557824	-6.09462
LRWD1	-0.102047	5.02474	-0.842559	0.405542	0.557824	-6.76324
UBL5	-0.0898776	6.61934	-0.842273	0.4057	0.557949	-6.93963
PYROXD2	-0.246412	3.28029	-0.842251	0.405712	0.557949	-6.54605
IL9RP3	0.310759	0.57993	0.841786	0.405968	0.558247	-5.80125
EXOSC1	-0.153881	3.91979	-0.841279	0.406248	0.558511	-6.59235
GNA11	-0.109624	5.25541	-0.841236	0.406272	0.558511	-6.81939
GPR135	0.196232	2.56472	0.841194	0.406295	0.558511	-6.29323
MRTO4	-0.169406	6.20657	-0.841147	0.406321	0.558511	-6.92111
TULP4	0.0896185	5.75862	0.840183	0.406854	0.559188	-6.88446
TMUB2	-0.148586	4.48209	-0.840059	0.406922	0.559227	-6.69144
MIR5587	0.260285	1.01916	0.839773	0.40708	0.55939	-5.89982
LCN12	0.250383	1.87914	0.839521	0.407219	0.559471	-6.09655
ENSG00000280077	0.320462	0.591542	0.839521	0.407219	0.559471	-5.74249
KDM3B	0.0531531	7.27612	0.839438	0.407265	0.559479	-6.96125
MED13L	-0.172808	8.22586	-0.839335	0.407322	0.559502	-6.96398
AGAP1-IT1	0.406151	0.250921	0.838963	0.407528	0.559716	-5.52225
EBP	-0.135304	4.27453	-0.838888	0.407569	0.559716	-6.60226
ENSG00000264281	0.38783	0.80774	0.838817	0.407609	0.559716	-5.73536
AFG1L	-0.201972	2.14675	-0.838754	0.407644	0.559716	-6.12344
ENSG00000270605	0.31781	-0.0736061	0.838621	0.407717	0.559716	-5.79065
RPL32P18	0.343908	1.24744	0.838548	0.407758	0.559716	-5.78585
SEC24B	0.0652724	5.74716	0.838546	0.407758	0.559716	-6.89049
POLA2	0.231702	2.68014	0.838275	0.407909	0.559867	-6.26272
UNC119B	-0.0953578	6.36287	-0.838033	0.408042	0.559996	-6.93855
SNCG	0.300927	7.8499	0.837277	0.408461	0.560447	-6.96578
PSME3	-0.0757763	6.9476	-0.837236	0.408484	0.560447	-6.9549
PPP6C	-0.0725548	5.84342	-0.837222	0.408492	0.560447	-6.89989
PICALM	0.0819356	6.4188	0.837053	0.408585	0.560496	-6.93747
TMX1	0.0790216	7.10493	0.837013	0.408607	0.560496	-6.95686
MRPL17	-0.126144	6.35241	-0.836537	0.408871	0.560803	-6.93047
GPM6A	0.760881	-0.572883	0.836402	0.408946	0.560851	-5.58332
AGBL2	-0.349701	0.0267043	-0.836213	0.409051	0.560939	-5.77116
RAB11FIP1P1	0.21445	0.314957	0.835684	0.409344	0.561286	-5.81732
APOL3	0.437198	2.43568	0.835066	0.409687	0.561652	-6.21777
GLI4	-0.145741	2.82398	-0.835033	0.409705	0.561652	-6.37188
ZNF514	-0.128354	4.1455	-0.834986	0.409731	0.561652	-6.6343
CRADD	0.120652	3.61695	0.834467	0.41002	0.561992	-6.43583
RHBDL1	-0.259397	0.729356	-0.83415	0.410195	0.562178	-5.81199
PTGES3	-0.0706192	9.13436	-0.83394	0.410312	0.562283	-6.96405
EME1	0.139081	3.17124	0.833678	0.410458	0.562427	-6.35729
FAM3A	0.0771834	5.7013	0.832801	0.410945	0.563039	-6.87728
KIAA1614	-0.480891	-0.0316318	-0.832127	0.41132	0.563498	-5.75395
VPS25	0.0910496	5.89489	0.831518	0.411659	0.563907	-6.89168
STXBP5	0.144418	3.99147	0.831285	0.411789	0.564029	-6.59599
MRPS18A	-0.115683	3.98393	-0.831144	0.411867	0.564082	-6.56285
TMEM39B	0.194703	3.44091	0.830856	0.412028	0.564199	-6.43599
VTI1A	0.0916276	4.44565	0.830766	0.412078	0.564199	-6.68745
PMF1	0.157934	4.07953	0.830742	0.412091	0.564199	-6.59192
STS	-0.228732	6.93957	-0.8307	0.412114	0.564199	-6.96644
PTGES	-0.368841	5.77783	-0.830592	0.412175	0.564226	-6.89025
RGS22	1.08857	0.481512	0.830471	0.412242	0.564263	-5.61463
LYRM9	-0.418055	0.0790534	-0.830394	0.412285	0.564266	-5.63097
FSIP2	0.56863	1.39385	0.830164	0.412413	0.564349	-5.9737
CBFA2T2	0.101961	6.12817	0.83014	0.412426	0.564349	-6.93879
TBC1D15	-0.0777326	6.41451	-0.830049	0.412477	0.564363	-6.94018
EPB41L1	0.216287	6.42464	0.829726	0.412657	0.56453	-6.94843
MOV10	0.0578372	7.09806	0.829648	0.412701	0.56453	-6.96865
ZNF695	-0.12892	2.9242	-0.829613	0.41272	0.56453	-6.33804
TMEM123	-0.295449	6.72054	-0.82927	0.412912	0.564737	-6.96003
DUSP8P5	0.243955	1.18854	0.829189	0.412957	0.564743	-5.91092
PDE4D	-0.161517	3.73034	-0.82904	0.41304	0.56475	-6.50778
ENSG00000259038	0.239397	1.16437	0.829034	0.413043	0.56475	-5.84284
NEXMIF	-0.632915	2.58149	-0.828918	0.413108	0.564784	-6.47032
PTPRT	0.607206	-0.00522844	0.828839	0.413152	0.564789	-5.58682
GPATCH3	-0.119769	3.13664	-0.828561	0.413307	0.564946	-6.36469
SYVN1	0.111436	5.39847	0.827952	0.413647	0.565355	-6.85097
CDK5RAP3	0.187615	2.36717	0.82785	0.413704	0.565378	-6.22073
SLC11A1	-0.304938	0.296136	-0.827704	0.413785	0.565428	-5.62533
UBXN4	-0.0585775	7.61795	-0.827639	0.413821	0.565428	-6.97347
NEDD4L	0.0930882	6.17406	0.827524	0.413886	0.565453	-6.94145
CDK8	-0.079432	4.30019	-0.827461	0.413921	0.565453	-6.67141
TCP11L1	0.254885	3.47698	0.827186	0.414074	0.565564	-6.4715
DPP3	-0.141038	4.84028	-0.827168	0.414084	0.565564	-6.78276
NABP2	-0.101611	6.92718	-0.827099	0.414123	0.565564	-6.96127
MORN4	0.233558	1.61943	0.82696	0.414201	0.565615	-6.01235
ENSG00000272667	-0.193019	1.62602	-0.826545	0.414433	0.565875	-5.99333
ENSG00000279662	0.291964	0.215492	0.826383	0.414523	0.565944	-5.82663
HTT	-0.205051	7.68074	-0.826128	0.414666	0.56602	-6.9756
GTF2H2C	0.120385	3.74399	0.826066	0.414701	0.56602	-6.51252
PMM1	-0.102406	4.40105	-0.826065	0.414701	0.56602	-6.67852
RECQL5	0.140531	4.43797	0.825632	0.414943	0.566296	-6.7185
TTC31	0.0678633	4.63885	0.825436	0.415053	0.566341	-6.74053
PCDHA4	0.209267	2.21316	0.825428	0.415057	0.566341	-6.13173
HIBCH	0.109719	4.63373	0.824921	0.415341	0.566673	-6.73682
RAB5A	0.0717667	6.61481	0.824697	0.415467	0.566759	-6.95701
TMA7	0.133629	3.43752	0.824663	0.415485	0.566759	-6.40147
KDM4A-AS1	0.278228	0.525986	0.824179	0.415756	0.567069	-5.76368
ASF1A	0.128106	4.81908	0.824112	0.415794	0.567069	-6.72875
TPT1	0.110472	8.51033	0.82384	0.415947	0.567222	-6.97556
ERAP2	0.272446	4.84592	0.823328	0.416233	0.567558	-6.75756
GPR89A	-0.204852	3.84082	-0.823176	0.416319	0.567618	-6.5443
CAPRIN1	-0.0922132	8.89424	-0.822502	0.416696	0.568038	-6.97367
RNF144B	-0.305735	4.98403	-0.822482	0.416708	0.568038	-6.82552
ENSG00000280120	-0.190444	1.66806	-0.822178	0.416878	0.568215	-6.03687
SLC22A5	0.117034	5.24789	0.821504	0.417256	0.568675	-6.85429
SLC30A6	-0.0599928	5.75953	-0.821376	0.417328	0.568679	-6.89857
CCNB1IP1	0.107019	6.14605	0.821353	0.417341	0.568679	-6.92425
TMCO1	0.071274	7.7117	0.820963	0.41756	0.568922	-6.97781
ZNF566	0.147907	3.13152	0.820846	0.417625	0.568956	-6.32945
ENSG00000260464	-0.218726	1.6888	-0.820428	0.41786	0.569155	-6.03567
YME1L1	0.064132	8.37231	0.820421	0.417864	0.569155	-6.97958
RIT1	0.126449	4.65184	0.820369	0.417894	0.569155	-6.73011
ENSG00000275764	0.206419	1.76606	0.819611	0.41832	0.569626	-6.09239
SCGB2A1	-0.699228	-0.0920407	-0.819609	0.418321	0.569626	-5.82379
DET1	0.288394	0.125254	0.819184	0.41856	0.569895	-5.7197
METTL5	0.133188	5.38817	0.818969	0.41868	0.570004	-6.82296
SLC35F6	0.133085	7.17832	0.818887	0.418727	0.570012	-6.97598
ENSG00000236732	0.283661	1.00278	0.81844	0.418978	0.570299	-5.9296
SUCLG2-AS1	0.12799	5.26404	0.817936	0.419262	0.570628	-6.82793
DDX60L	0.211138	6.47185	0.817865	0.419302	0.570628	-6.96553
SIK3	0.100439	5.25043	0.817542	0.419484	0.57082	-6.8648
AGAP4	0.133345	3.75729	0.817403	0.419562	0.570871	-6.61085
ENSG00000261098	-0.359341	-0.0007597	-0.816871	0.419861	0.571223	-5.65689
CHPF	-0.133187	5.91145	-0.815743	0.420497	0.572032	-6.92104
RAB12	-0.127983	3.95722	-0.815545	0.420609	0.572128	-6.58774
ERVE-1	0.199685	1.77456	0.815428	0.420675	0.572163	-6.04691
LRP10	-0.086204	7.80854	-0.815246	0.420778	0.572228	-6.98448
TMEM116	0.143959	4.34533	0.815197	0.420805	0.572228	-6.70776
MAP4	-0.0697607	7.26285	-0.814987	0.420924	0.572334	-6.98266
ZNF627	-0.125975	3.84516	-0.814904	0.420971	0.572342	-6.55895
RPS23P8	0.445641	0.727584	0.814792	0.421034	0.572372	-5.58594
MT-ATP8	0.250668	5.22983	0.814324	0.421298	0.572675	-6.80764
THAP3	-0.0918286	3.93254	-0.814072	0.421441	0.572802	-6.59387
ENDOD1	0.239811	6.2374	0.813977	0.421495	0.572802	-6.92837
ARHGEF1	0.112898	4.75147	0.813941	0.421514	0.572802	-6.76269
GRIPAP1	0.108154	5.68548	0.81381	0.421589	0.572833	-6.92246
SORBS3	0.15388	4.99868	0.813756	0.421619	0.572833	-6.79728
KLHL28	0.0894046	4.56259	0.813591	0.421713	0.572864	-6.72713
DDX42	-0.112981	6.89685	-0.81357	0.421724	0.572864	-6.9771
TP53TG1	-0.318397	0.787526	-0.812935	0.422083	0.573296	-5.87087
KPNA7	0.697161	0.160739	0.812834	0.42214	0.573317	-5.59465
PPP1R7	0.0738072	5.36443	0.81256	0.422295	0.573428	-6.85792
FBXL17	0.0774753	5.25238	0.812545	0.422304	0.573428	-6.83372
HAS3	0.315513	0.563159	0.81235	0.422414	0.573522	-5.67617
RPS11P5	0.307347	0.905955	0.81192	0.422657	0.573761	-5.78547
CLDN3	-0.143675	6.26339	-0.811893	0.422672	0.573761	-6.94462
UROD	-0.0988455	4.44543	-0.811468	0.422913	0.574032	-6.69177
SNRPGP10	0.309247	1.67365	0.811302	0.423007	0.574104	-5.89526
ENSG00000259153	0.179172	2.43994	0.811082	0.423131	0.574177	-6.13823
SFXN1	0.128931	5.9066	0.811061	0.423143	0.574177	-6.91272
RNF20	-0.076814	5.3341	-0.81093	0.423217	0.574223	-6.8559
TARS1	0.170986	7.85206	0.810733	0.423329	0.574318	-6.98806
RAB21	0.0509636	6.54244	0.810522	0.423448	0.574424	-6.96755
CHURC1	0.0662926	6.11482	0.810167	0.42365	0.574642	-6.93975
PIGP	-0.124575	3.82192	-0.809959	0.423767	0.574692	-6.54945
COX6C	-0.37742	8.2143	-0.809956	0.423769	0.574692	-6.98864
PPP1R14BP3	0.338191	1.00013	0.809213	0.42419	0.575208	-5.79381
TMEM222	0.0845308	4.98263	0.808805	0.424421	0.575307	-6.78409
CENPBD1	-0.121011	3.752	-0.808798	0.424426	0.575307	-6.5454
CPEB4	0.123835	6.0674	0.80874	0.424459	0.575307	-6.93673
MBD5	-0.0958705	4.52233	-0.808727	0.424466	0.575307	-6.74714
SRBD1	-0.163763	4.20732	-0.808643	0.424514	0.575307	-6.657
RIMKLA	-0.39536	0.243543	-0.808576	0.424552	0.575307	-5.72143
CLYBL	-0.192602	1.2009	-0.808576	0.424552	0.575307	-5.94024
CNNM4	-0.131857	5.84344	-0.807846	0.424966	0.575724	-6.92283
PPM1K	-0.466247	1.01417	-0.807738	0.425027	0.575724	-6.03072
ZNRD1ASP	-0.144991	2.65215	-0.807714	0.425041	0.575724	-6.39981
SQOR	0.133199	5.47697	0.807671	0.425065	0.575724	-6.88615
TRIM59	0.14724	3.37774	0.80767	0.425066	0.575724	-6.44032
GPR89B	0.129542	2.90329	0.807584	0.425115	0.575734	-6.36368
SNU13	0.075284	6.96709	0.80728	0.425287	0.575845	-6.97838
OR7E7P	-0.320081	0.18643	-0.807231	0.425315	0.575845	-5.66048
ZNF263	0.0585606	5.49205	0.807181	0.425343	0.575845	-6.89556
ZNF607	0.0971808	3.66377	0.807142	0.425365	0.575845	-6.5217
FAM86FP	0.228077	1.17439	0.807077	0.425402	0.575845	-5.90112
ZNF135	-0.0993383	3.69863	-0.806207	0.425897	0.576459	-6.61614
GYG2	-0.317852	1.84273	-0.806069	0.425975	0.576509	-6.11572
ENSG00000234979	0.734491	1.01827	0.805645	0.426216	0.576779	-5.69196
MYO9A	0.13415	5.45206	0.804699	0.426754	0.577451	-6.88433
RMDN2	-0.401801	0.575031	-0.804489	0.426874	0.577557	-5.64637
ARHGEF9	-0.106795	4.64503	-0.804381	0.426935	0.577584	-6.76875
AP4E1	-0.121654	4.89478	-0.80414	0.427073	0.577622	-6.77799
MOCOS	0.219708	4.31771	0.804066	0.427115	0.577622	-6.64685
CEBPZ	0.0720532	5.42633	0.803948	0.427182	0.577622	-6.85736
ZNF699	-0.177231	2.33516	-0.80393	0.427192	0.577622	-6.19025
ZNF217	0.119545	7.07825	0.803912	0.427202	0.577622	-6.98882
ENSG00000277290	0.332829	0.75613	0.803896	0.427212	0.577622	-5.89503
ENSG00000268858	0.152121	3.17867	0.803662	0.427345	0.577747	-6.3808
NKRF	0.0874686	3.82064	0.803169	0.427625	0.578065	-6.53496
SCYL3	-0.0998004	4.96401	-0.803104	0.427663	0.578065	-6.82823
FAM219B	0.138821	3.27616	0.802967	0.42774	0.578114	-6.45349
MBLAC2	-0.0881221	4.41793	-0.80175	0.428435	0.578996	-6.6916
SKI	0.129447	5.99273	0.801521	0.428565	0.579116	-6.9467
POLR2M	-0.0889794	5.06469	-0.799936	0.42947	0.580283	-6.8061
PCNT	-0.0774594	6.08237	-0.799613	0.429655	0.580451	-6.95331
TRIM16L	0.340217	5.61253	0.799478	0.429732	0.580451	-6.88043
ZNF277	-0.137332	4.09778	-0.79945	0.429748	0.580451	-6.64888
HERC2P9	0.0942696	4.26072	0.799427	0.429761	0.580451	-6.68221
DDX17	-0.080994	9.1453	-0.799303	0.429832	0.580474	-6.99177
RPL18	0.0939784	7.72999	0.799253	0.429861	0.580474	-6.99729
RPL14	-0.056114	9.50377	-0.799032	0.429987	0.580552	-6.99212
VDAC1	-0.0728109	8.63368	-0.799006	0.430002	0.580552	-6.99422
ENSG00000232098	0.163672	3.5041	0.798695	0.43018	0.580736	-6.48709
TMEM259	0.0883587	5.82953	0.7985	0.430291	0.58079	-6.91771
GMEB1	0.10955	4.32103	0.798479	0.430303	0.58079	-6.67478
COQ10A	0.154919	3.53694	0.797708	0.430744	0.58133	-6.43864
TRIR	-0.0725808	6.49331	-0.796738	0.4313	0.582023	-6.96824
ERH	-0.0635352	7.2314	-0.796598	0.43138	0.582075	-6.99322
NDUFA5	0.0582754	7.21282	0.796464	0.431456	0.582122	-6.99317
ENSG00000277117	-0.212405	1.57788	-0.796226	0.431593	0.58225	-6.05098
SNRPA	-0.0988016	5.17477	-0.796106	0.431662	0.582287	-6.83404
TMCO3	0.111357	5.42628	0.795864	0.4318	0.582418	-6.8741
C2orf27A	-0.165005	1.51299	-0.795715	0.431886	0.582476	-5.97563
LIN9	-0.123135	5.3045	-0.79562	0.43194	0.582494	-6.82002
ZNF687	0.0674088	6.24509	0.795536	0.431988	0.582502	-6.96222
BIRC2	0.102572	5.06216	0.795243	0.432156	0.58267	-6.83428
RWDD4	-0.149226	4.7043	-0.795174	0.432196	0.58267	-6.73377
SRP9P1	-0.396025	0.705985	-0.794927	0.432338	0.582767	-5.73074
UHRF1BP1L	0.0763506	6.35716	0.794903	0.432351	0.582767	-6.96217
TAF10	-0.147622	1.81087	-0.794806	0.432407	0.582786	-6.11017
IQGAP1	-0.0869714	8.21807	-0.794607	0.432521	0.582863	-6.9999
UCN	0.249625	2.1653	0.794561	0.432547	0.582863	-6.17184
LINC00634	0.389201	0.840278	0.794369	0.432658	0.582923	-5.80849
MTDH	-0.0539379	8.43017	-0.794338	0.432676	0.582923	-7.00037
INTS2	0.123947	4.37338	0.793993	0.432874	0.583133	-6.71351
ENSG00000272320	-0.471322	-0.226615	-0.793723	0.433028	0.583286	-5.78605
TTN	0.145442	2.54106	0.793638	0.433077	0.583295	-6.38436
PHKA2	0.145843	4.57645	0.793456	0.433182	0.58338	-6.78547
ENSG00000285278	-0.270514	0.72408	-0.793353	0.433241	0.583404	-5.90327
ABHD12	-0.0801393	6.67652	-0.793233	0.43331	0.58344	-6.98529
RPL8	0.129961	10.0591	0.793125	0.433372	0.583451	-6.99791
ATG5	-0.0831492	5.33446	-0.793014	0.433436	0.583451	-6.86411
CORO7	-0.240023	0.927323	-0.792929	0.433484	0.583451	-5.81829
DUS2	0.131117	3.37651	0.792927	0.433485	0.583451	-6.46232
PPP4C	0.0801076	7.44088	0.79272	0.433604	0.583555	-6.99856
NIPSNAP1	0.111561	6.73967	0.792436	0.433768	0.583719	-6.98867
TEX14	-1.10115	1.44671	-0.792282	0.433856	0.583782	-5.87387
URB2	-0.0747465	6.08479	-0.791861	0.434098	0.584051	-6.94911
ELP1	0.0645319	5.54208	0.791728	0.434175	0.584086	-6.90324
LMBRD1	-0.11931	4.92262	-0.791671	0.434208	0.584086	-6.80008
CCDC110	-0.309975	1.36749	-0.791201	0.434478	0.584393	-6.00572
CNPPD1	-0.0652884	6.13639	-0.79089	0.434657	0.584577	-6.95208
PSMC1P1	-0.33061	1.91852	-0.790649	0.434796	0.584708	-5.98844
EFHD2	0.354772	7.08701	0.790175	0.435069	0.584954	-6.99639
RBM6	0.0867292	6.33113	0.790101	0.435111	0.584954	-6.97712
CLIP3	0.263264	0.970504	0.790073	0.435127	0.584954	-5.92813
ATP5MF	0.121408	4.76903	0.790041	0.435146	0.584954	-6.75166
ZNF528	0.0769063	4.82601	0.78987	0.435244	0.585016	-6.85981
SEC24B-AS1	-0.338043	0.0761765	-0.78977	0.435301	0.585016	-5.71696
PUF60	0.0729114	7.77919	0.789742	0.435318	0.585016	-7.00456
LRSAM1	-0.0887291	4.69789	-0.789499	0.435458	0.585131	-6.81728
ENSG00000284707	0.304974	1.1911	0.789448	0.435487	0.585131	-5.898
TBP	-0.118173	4.31351	-0.789047	0.435718	0.585385	-6.70454
RIC8A	-0.0613005	7.02416	-0.788358	0.436116	0.585852	-6.99847
TMX2	-0.114926	5.97798	-0.788299	0.436149	0.585852	-6.94456
ZSWIM9	-0.139329	2.9458	-0.78798	0.436334	0.586043	-6.33927
ARHGAP19	0.137836	3.79775	0.787574	0.436568	0.586301	-6.53093
NOP56	0.22418	7.54415	0.787179	0.436796	0.58655	-7.00504
BTN3A3	-0.179279	1.58935	-0.786229	0.437344	0.587231	-6.11781
AZIN1	0.0569162	8.24081	0.786156	0.437386	0.587231	-7.00756
CLN6	0.125491	5.44075	0.785943	0.437509	0.587339	-6.87644
ZNF335	0.0847071	5.22457	0.785082	0.438007	0.587951	-6.88541
PARG	0.0685965	5.87668	0.784483	0.438353	0.588359	-6.93934
NPTN-IT1	0.291221	1.14913	0.784391	0.438406	0.588374	-5.93904
ENSG00000270587	0.314183	0.375997	0.784212	0.43851	0.588457	-5.69492
STIP1	-0.149058	7.44245	-0.783763	0.43877	0.588749	-7.00786
LPXN	0.184107	1.20285	0.783535	0.438902	0.588869	-5.97528
YTHDC1	0.0659511	6.67599	0.78327	0.439055	0.589019	-6.99621
ARAP1	0.0763128	6.92628	0.782536	0.43948	0.589532	-7.00334
AZI2	-0.110889	4.26665	-0.781573	0.440038	0.590224	-6.69307
AQR	-0.0532606	6.85907	-0.78137	0.440156	0.590326	-7.00238
PTER	0.0731533	5.72581	0.781181	0.440266	0.590416	-6.9235
FBXO36	0.442347	-0.141707	0.781064	0.440334	0.59045	-5.60864
SDF2L1	-0.174812	4.63544	-0.780648	0.440575	0.590603	-6.72828
LIN7C	0.126558	5.84274	0.78063	0.440585	0.590603	-6.94165
COA6	0.145108	5.10441	0.780576	0.440617	0.590603	-6.80315
PLOD2	-2.17462	-3.85648	-0.780576	0.440617	0.590603	-5.02258
ZNF653	-0.185351	1.60637	-0.780446	0.440692	0.590648	-6.03047
HIGD2A	0.127074	4.14097	0.780201	0.440834	0.590781	-6.65244
MIA3	0.13001	6.58525	0.780099	0.440893	0.590804	-6.99532
SF3A1	-0.0564362	6.32255	-0.779484	0.44125	0.591226	-6.9828
TTPAL	0.0867956	4.88971	0.779117	0.441463	0.591388	-6.84556
PRPF39	0.0649968	6.05363	0.779108	0.441469	0.591388	-6.97156
RASIP1	0.347804	0.356114	0.77903	0.441514	0.591388	-5.74679
MAVS	-0.0755617	7.75064	-0.778985	0.441541	0.591388	-7.01375
ZFP37	-0.199961	1.56677	-0.778437	0.441859	0.591757	-5.98277
STK36	-0.151617	5.24751	-0.778362	0.441902	0.591758	-6.91142
RPL30	0.123518	5.61144	0.778245	0.44197	0.591793	-6.88447
PKP2	-0.149999	5.86762	-0.778152	0.442024	0.591808	-6.9393
MED23	-0.130249	5.20232	-0.777823	0.442216	0.592008	-6.90806
DYM	-0.0724126	5.62404	-0.777657	0.442312	0.592081	-6.91176
HEATR6	0.1024	3.51205	0.777552	0.442373	0.592106	-6.52582
PEAK1	0.420652	4.53355	0.777162	0.4426	0.592352	-6.78222
DUSP1	-0.186175	2.84878	-0.777079	0.442649	0.592361	-6.29392
ZBTB45	0.106487	3.96956	0.776872	0.442769	0.592465	-6.59628
DMXL2	0.496829	1.4825	0.776719	0.442858	0.592527	-6.03614
ENSG00000269001	-0.133207	3.6102	-0.776298	0.443103	0.592766	-6.57519
PLEKHA7	0.0765858	6.29464	0.776266	0.443121	0.592766	-6.98961
LINC01569	0.16447	1.92898	0.776176	0.443174	0.592779	-6.17952
METTL15	0.153635	5.4492	0.775892	0.443339	0.592913	-6.90843
ATP5PF	0.0939118	5.5481	0.775859	0.443358	0.592913	-6.88578
OBI1	0.128358	3.29034	0.775574	0.443525	0.592972	-6.44581
KRT223P	0.629902	1.07044	0.775571	0.443526	0.592972	-5.9148
ZNF430	0.165204	3.47117	0.775565	0.44353	0.592972	-6.50031
SELENOK	-0.0709004	5.96202	-0.775321	0.443672	0.593105	-6.93564
JAK2	0.127854	3.48968	0.775211	0.443736	0.593134	-6.51115
PNKP	-0.0849836	5.17609	-0.775042	0.443835	0.593209	-6.88317
VCPKMT	0.109663	3.75945	0.774666	0.444054	0.593445	-6.54602
FIBP	0.113424	5.47536	0.773995	0.444445	0.593911	-6.89193
NOD1	-0.17615	4.16679	-0.773846	0.444532	0.593965	-6.68134
BMT2	-0.220628	2.10391	-0.773779	0.444571	0.593965	-6.17849
ENSG00000273619	-0.246774	0.950391	-0.773623	0.444662	0.593996	-5.79803
RPS6KA4	0.0770871	4.81622	0.773595	0.444678	0.593996	-6.76249
LSM14A	-0.0805962	6.63175	-0.773378	0.444805	0.594108	-7.00168
MYO5C	-0.12014	6.46417	-0.773262	0.444872	0.594141	-6.99765
SP3	0.0662506	7.49759	0.773076	0.444981	0.594229	-7.0158
FBXO15	-0.270955	0.424794	-0.772439	0.445353	0.59467	-5.80066
CHTF18	-0.118384	5.86383	-0.772128	0.445535	0.594855	-6.94959
ASCC3	0.0919268	6.10808	0.771801	0.445726	0.595053	-6.97122
PHC3	-0.119199	5.98347	-0.771562	0.445865	0.595182	-6.97465
POLN	0.388346	0.010736	0.771451	0.44593	0.595213	-5.74514
CEP57	0.0763352	5.04503	0.770249	0.446633	0.596093	-6.83894
HMGB2	-0.173103	8.01635	-0.770177	0.446675	0.596093	-7.02048
ENSG00000279382	0.22247	1.40823	0.769884	0.446846	0.596178	-5.97202
SMG1	0.0707685	7.96362	0.769793	0.446899	0.596178	-7.02066
SNORD17	0.253709	0.819819	0.769717	0.446944	0.596178	-5.79182
ANAPC5	0.0612491	7.74295	0.769705	0.446951	0.596178	-7.02055
SCYL1	-0.0668685	5.90287	-0.769704	0.446952	0.596178	-6.96009
PER1	0.217613	3.94134	0.76906	0.447328	0.596623	-6.59909
HEMK1	0.0865946	4.37998	0.768786	0.447489	0.59678	-6.75368
PGAP1	0.138794	5.16237	0.768704	0.447537	0.596787	-6.88402
ALDH1L2	0.857711	1.15341	0.767626	0.448169	0.597543	-6.00066
SLC25A22	0.167477	5.05402	0.767572	0.4482	0.597543	-6.83134
FUT9	-0.37583	0.0571811	-0.767393	0.448305	0.597543	-5.67151
KLHL9	0.122098	5.43347	0.767382	0.448311	0.597543	-6.91327
MT-CO3	0.0499841	13.4789	0.767371	0.448318	0.597543	-7.0304
GINS3	-0.129801	3.09894	-0.767111	0.44847	0.597689	-6.38822
FAIM2	-0.452474	2.09248	-0.766964	0.448556	0.597747	-6.08067
SMARCA4	0.0513744	7.57089	0.766812	0.448646	0.597809	-7.02226
C4orf46	0.120653	5.02297	0.766426	0.448872	0.598031	-6.823
ZSCAN5A	-0.274871	0.874988	-0.766383	0.448898	0.598031	-5.86877
SHARPIN	-0.0899433	5.95936	-0.766022	0.449109	0.598255	-6.95842
GTF3C3	-0.0816624	5.44269	-0.765878	0.449194	0.598311	-6.91138
GEMIN5	-0.0777141	5.46008	-0.765746	0.449271	0.598358	-6.91823
UBE2E2	0.10228	5.05346	0.765618	0.449346	0.5984	-6.84131
UBTF	-0.0572703	7.11982	-0.765348	0.449505	0.598509	-7.01731
TTC14	-0.12602	4.51596	-0.765333	0.449514	0.598509	-6.81316
RPS28P7	0.360359	2.27679	0.765206	0.449588	0.598552	-6.04776
TTI2	-0.100626	3.06235	-0.76483	0.449809	0.598788	-6.4178
BBS7	-0.125273	3.51843	-0.764544	0.449977	0.598924	-6.52546
ENSG00000185065	0.26771	0.616916	0.764511	0.449997	0.598924	-5.74044
AFF4	-0.0958783	7.3156	-0.764382	0.450073	0.598968	-7.02247
ARL16	-0.097398	4.12787	-0.764222	0.450166	0.599018	-6.65107
FBXO6	-0.286457	2.97636	-0.764171	0.450196	0.599018	-6.41193
SMG8	-0.117975	3.83768	-0.763968	0.450316	0.59912	-6.58902
APEX1	0.0710976	7.98401	0.763847	0.450386	0.599157	-7.02548
COPS2	-0.0585359	6.22072	-0.763077	0.450839	0.599703	-6.97985
TBC1D16	0.0787345	7.05442	0.762386	0.451246	0.600144	-7.02036
RDX	-0.205107	5.77835	-0.762314	0.451288	0.600144	-6.95539
NAIF1	0.101519	3.65146	0.762294	0.4513	0.600144	-6.52457
TACC1	-0.292141	8.88888	-0.762093	0.451418	0.600244	-7.02113
TIMELESS	-0.0710487	7.48753	-0.761933	0.451513	0.600313	-7.02453
JMJD7-PLA2G4B	0.163276	1.89402	0.761605	0.451706	0.600463	-6.16955
ENSG00000275484	-0.445881	-0.152757	-0.761564	0.45173	0.600463	-5.63966
IBA57	0.0713326	4.7794	0.761521	0.451755	0.600463	-6.80876
PLEKHA3	-0.102723	4.2592	-0.761433	0.451807	0.600476	-6.698
LRCH4	0.145041	3.68781	0.761089	0.45201	0.600667	-6.54322
RALBP1	-0.11405	5.88923	-0.761027	0.452046	0.600667	-6.95973
ZFP1	0.124434	4.29666	0.760942	0.452096	0.600667	-6.69944
PPAT	-0.086622	5.97981	-0.760896	0.452124	0.600667	-6.96392
GPN2	-0.0899876	4.51312	-0.76014	0.452569	0.601202	-6.75599
CAPRIN2	-0.155308	4.5605	-0.759837	0.452747	0.601301	-6.79985
ORAI3	-0.227675	1.93156	-0.759816	0.45276	0.601301	-6.16168
SAMD4B	-0.0630289	5.84646	-0.759795	0.452772	0.601301	-6.96753
ADNP	-0.0509557	7.72848	-0.75911	0.453176	0.601763	-7.02892
PRIM1	-0.149756	4.74292	-0.759059	0.453206	0.601763	-6.74865
ANKRD39	0.138408	2.31154	0.758737	0.453396	0.601895	-6.24167
NECTIN1	-0.086152	6.43877	-0.758699	0.453419	0.601895	-7.00067
PCDHA10	-0.191643	1.42226	-0.758635	0.453456	0.601895	-6.09072
ENSG00000262879	-0.200116	3.04362	-0.75857	0.453495	0.601895	-6.46198
DEPDC1B	-0.103665	5.26853	-0.758525	0.453521	0.601895	-6.87731
FNBP1L	-0.0657413	9.97818	-0.758451	0.453565	0.601896	-7.02524
CDKN2AIP	-0.132863	5.16945	-0.758367	0.453615	0.601905	-6.84939
KIF16B	0.0725429	7.18149	0.757893	0.453895	0.602219	-7.02577
TVP23C	0.339796	0.455193	0.757576	0.454082	0.60238	-5.81761
MIR1244-2	0.201707	2.00635	0.757541	0.454102	0.60238	-6.06878
ATXN7L3B	-0.0651098	7.27835	-0.757174	0.45432	0.602611	-7.02751
KAT7	-0.0987284	5.42945	-0.757046	0.454395	0.602654	-6.91323
ENSG00000280088	0.143606	3.02747	0.756737	0.454578	0.602838	-6.38709
LRRC37A2	0.190639	1.63717	0.756634	0.454639	0.602862	-6.08544
ATG2A	0.0915754	4.88206	0.75616	0.454919	0.603176	-6.82838
ZMYM2	0.0739636	6.57672	0.755792	0.455136	0.603408	-7.01269
METTL7A	0.062362	6.63451	0.755512	0.455302	0.60357	-7.01668
TMEM147	0.166217	4.92657	0.755168	0.455506	0.603783	-6.78197
MED24	0.0619231	5.57135	0.754686	0.455791	0.604102	-6.93254
ZNF674-AS1	0.205879	1.54541	0.754615	0.455833	0.604102	-6.06215
NAA20	0.105831	6.67863	0.754433	0.455941	0.60414	-7.01431
ENSG00000213598	0.573061	0.0033872	0.754421	0.455948	0.60414	-5.41596
WASH9P	0.141504	3.24365	0.754256	0.456046	0.604173	-6.50137
NRBF2	-0.0815314	4.64611	-0.754232	0.45606	0.604173	-6.77108
SOX9-AS1	-0.295845	-0.00474124	-0.753832	0.456296	0.604429	-5.79466
TEX264	0.0708258	5.86891	0.75369	0.456381	0.604479	-6.94916
MZF1-AS1	0.191228	1.32924	0.753624	0.45642	0.604479	-6.01826
NUP88	0.161862	5.25262	0.753267	0.456631	0.604701	-6.86667
SMIM22	0.203479	2.36731	0.752768	0.456927	0.605009	-6.15176
CCDC134	-0.0943639	4.92274	-0.752657	0.456993	0.605009	-6.86421
DHX37	0.108144	5.67608	0.752656	0.456994	0.605009	-6.93684
CD58	-0.172201	3.55026	-0.752548	0.457058	0.605036	-6.50384
TEFM	-0.159076	2.26588	-0.752314	0.457196	0.605163	-6.15245
CCNP	0.434656	2.40797	0.75218	0.457276	0.60521	-6.18795
MT-RNR2	0.117597	14.2764	0.751318	0.457787	0.60583	-7.04878
ACAA2	0.225242	5.70356	0.75118	0.457869	0.605881	-6.94754
CCNL1	-0.113635	5.43289	-0.750703	0.458152	0.606198	-6.95378
BICDL1	-0.17546	5.19155	-0.750259	0.458416	0.606486	-6.87849
PEX7	0.160357	3.12876	0.75019	0.458457	0.606486	-6.38357
DSTYK	-0.0799476	5.78749	-0.749908	0.458625	0.606601	-6.96414
AOC1	3.98402	1.21736	0.749817	0.458679	0.606601	-5.62305
ENSG00000272977	0.340364	0.483023	0.749801	0.458688	0.606601	-5.82881
ZNF121	0.123602	4.99565	0.749752	0.458717	0.606601	-6.85152
C3orf52	0.145499	4.95144	0.749028	0.459147	0.607112	-6.86601
FAF2	-0.0714584	6.85768	-0.748303	0.459579	0.607569	-7.02734
TFIP11-DT	-0.234466	1.0683	-0.748301	0.45958	0.607569	-6.0116
NTMT1	0.164788	2.83813	0.748062	0.459722	0.607662	-6.32406
FARSA	-0.134337	5.69285	-0.748037	0.459737	0.607662	-6.94165
NLRX1	0.240881	4.23336	0.747472	0.460073	0.608049	-6.69869
ENSG00000223509	-0.18701	2.23364	-0.74667	0.460551	0.60853	-6.21771
NDUFAF6	-0.0878169	4.67096	-0.746634	0.460572	0.60853	-6.79883
ZNF234	-0.0927602	2.98834	-0.746616	0.460583	0.60853	-6.43781
ENSG00000279267	0.260396	0.787082	0.746567	0.460612	0.60853	-5.86541
METTL4	-0.108315	3.58239	-0.74629	0.460777	0.608691	-6.55447
AP5M1	-0.0939759	6.37926	-0.746186	0.460839	0.608715	-7.00785
RHOF	0.260494	0.362116	0.746032	0.460931	0.608734	-5.71625
PSMD3	-0.0803345	7.05624	-0.746016	0.46094	0.608734	-7.031
PSME1	-0.0834695	7.54122	-0.745788	0.461076	0.608856	-7.0376
TOMM22	0.118532	6.35011	0.745338	0.461344	0.609152	-7.00412
PDS5A	-0.118118	7.96163	-0.745245	0.4614	0.609163	-7.03956
COPE	0.133772	5.6636	0.745139	0.461463	0.609163	-6.93569
RALGAPB	-0.0972495	7.49189	-0.745105	0.461483	0.609163	-7.03901
ARHGAP18	0.213326	4.48289	0.74482	0.461653	0.609322	-6.7852
FAM214A	0.106405	5.42127	0.744758	0.46169	0.609322	-6.94525
MTOR	-0.114356	7.37809	-0.744128	0.462066	0.609709	-7.0392
ZNF783	0.18207	4.30914	0.744119	0.462072	0.609709	-6.7383
SP2-AS1	-0.225709	1.24088	-0.743282	0.462571	0.610311	-5.97502
EML3	-0.0731872	5.4739	-0.742921	0.462787	0.610538	-6.92228
LDAH	0.111243	5.55451	0.741979	0.46335	0.611223	-6.93805
ARF4	-0.0425486	7.87336	-0.741718	0.463506	0.611303	-7.04224
NPM1P6	0.357278	-0.0865783	0.741709	0.463511	0.611303	-5.60118
PCGF6	-0.109592	2.81094	-0.741657	0.463542	0.611303	-6.3071
PLA2G2A	0.990976	-1.26817	0.741192	0.46382	0.611573	-5.46029
ATG13	-0.0787788	6.078	-0.741126	0.463859	0.611573	-6.99675
SNHG5	0.213005	0.909862	0.741082	0.463886	0.611573	-5.91028
DNAJB6	-0.100505	6.67432	-0.741022	0.463922	0.611573	-7.02377
SERPINA10	0.951019	-0.108705	0.740841	0.46403	0.611658	-5.66496
SH3GLB1	-0.103884	5.66209	-0.740684	0.464124	0.611725	-6.96484
TMEM131	-0.130706	5.94376	-0.740487	0.464242	0.611822	-6.99787
ENSG00000287223	0.550735	-0.214259	0.740255	0.464381	0.611947	-5.60764
FBL	-0.093327	6.55499	-0.739405	0.46489	0.612516	-7.0213
RAVER1	0.0893242	4.32948	0.739387	0.4649	0.612516	-6.72048
PARP14	0.107821	5.31844	0.739023	0.465119	0.612746	-6.93735
PDCD4-AS1	0.345479	0.474649	0.738471	0.465449	0.613123	-5.79422
OSBPL7	0.180886	2.70939	0.738225	0.465597	0.61326	-6.41821
STARD4-AS1	0.191929	2.736	0.737927	0.465776	0.613383	-6.43001
COPRS	-0.110367	5.19261	-0.737865	0.465813	0.613383	-6.85855
LCORL	0.151224	4.57113	0.737849	0.465822	0.613383	-6.79488
CWC22	-0.0787463	4.98352	-0.737679	0.465924	0.61346	-6.84722
WIPI1	-0.265963	2.40445	-0.737546	0.466004	0.613466	-6.29664
MED25	-0.0784413	4.60194	-0.737525	0.466016	0.613466	-6.792
USP33	0.0948361	5.68003	0.737444	0.466065	0.613472	-6.96114
DNPEP	0.0667554	6.69671	0.736917	0.466381	0.613831	-7.02699
MEMO1	0.192113	1.70433	0.736809	0.466446	0.613858	-6.01122
ENSG00000268575	-0.171207	1.13235	-0.736542	0.466606	0.614011	-6.00076
ACTR3C	0.183409	2.6821	0.736209	0.466806	0.614216	-6.29819
SUPT7L	0.054378	6.98986	0.736078	0.466885	0.614262	-7.03781
TELO2	-0.103227	6.06528	-0.735851	0.467021	0.614305	-6.99732
MT-ND1	0.0631781	11.7809	0.735845	0.467024	0.614305	-7.04825
ENSG00000244313	-0.279268	2.64907	-0.735804	0.467049	0.614305	-6.23595
TRMO	0.134822	2.92838	0.735503	0.46723	0.614484	-6.4104
VIPAS39	0.0718096	5.24125	0.734559	0.467797	0.615173	-6.90487
BDH2	-0.122837	3.36345	-0.734337	0.467931	0.61529	-6.51965
GPATCH8	-0.0989302	5.56784	-0.734226	0.467997	0.61532	-6.96268
AVIL	-0.199662	1.883	-0.733469	0.468453	0.61581	-6.30197
TYW1B	0.143083	2.0211	0.73346	0.468458	0.61581	-6.16049
SLC36A4	-0.120548	4.8226	-0.733371	0.468512	0.615822	-6.82528
EARS2	0.101986	5.52453	0.732414	0.469088	0.616427	-6.93813
SGMS1-AS1	0.115722	3.72694	0.732409	0.46909	0.616427	-6.68189
CYB561	-0.107294	7.98152	-0.732386	0.469104	0.616427	-7.04921
RDH11	0.125349	6.54505	0.732205	0.469213	0.616513	-7.02527
GAS5-AS1	-0.213587	0.639576	-0.731851	0.469426	0.616735	-5.87975
SMN1	-0.088375	3.65878	-0.731718	0.469507	0.616782	-6.59316
MAPK13	-0.0771573	7.86644	-0.731462	0.469661	0.616859	-7.04988
ENGASE	0.131267	4.16952	0.731459	0.469663	0.616859	-6.7148
C18orf32	0.267903	0.0478611	0.731333	0.469738	0.616859	-5.64515
RAD9A	-0.0625162	5.63814	-0.731328	0.469742	0.616859	-6.94613
SRSF7	-0.0705689	7.38739	-0.731144	0.469852	0.616914	-7.04593
GNG12	0.0977205	6.67979	0.731059	0.469904	0.616914	-7.03584
ENSG00000287578	-0.388623	0.666932	-0.731038	0.469916	0.616914	-5.85742
SLC2A4RG	0.0897155	7.68833	0.730535	0.470219	0.617254	-7.0482
ZNF576	-0.156881	2.31982	-0.730261	0.470385	0.617384	-6.22118
ENSG00000271933	0.320022	-0.0332573	0.730224	0.470407	0.617384	-5.63486
SYMPK	-0.0800443	5.47135	-0.729822	0.47065	0.617645	-6.9616
GMPPA	0.0931337	5.71226	0.729712	0.470716	0.617674	-6.95846
CDK20	0.192146	2.77765	0.729458	0.470869	0.617816	-6.36528
RPL21P16	0.182991	1.75011	0.729373	0.47092	0.617826	-5.99606
RAB20	-0.150701	3.53326	-0.729298	0.470965	0.617827	-6.56956
CCDC120	-0.127336	4.09483	-0.728821	0.471253	0.618147	-6.71937
DNAJC28	-0.337942	0.0630706	-0.728115	0.47168	0.61862	-5.63555
ENSG00000279348	0.224774	0.511424	0.728014	0.47174	0.61862	-5.87303
NUB1	-0.121482	5.40779	-0.72798	0.471761	0.61862	-6.94652
MAP1S	0.0886939	3.90056	0.727929	0.471792	0.61862	-6.61353
INTS3	0.0583058	6.85283	0.727848	0.471841	0.618627	-7.04352
DNAJC19	-0.095269	4.8112	-0.727169	0.472251	0.619107	-6.83547
TXNL1	0.0778796	6.2273	0.726993	0.472358	0.619188	-7.01269
ATXN2	0.0707726	5.82588	0.726821	0.472461	0.619225	-6.98812
NAA80	0.213518	1.36465	0.72676	0.472499	0.619225	-6.01271
RTL10	-0.121329	4.80393	-0.726726	0.472519	0.619225	-6.87285
NPTN	0.1363	6.77689	0.726439	0.472693	0.619395	-7.03795
ORC1	-0.150798	4.28351	-0.726324	0.472762	0.619427	-6.7001
HSP90AA2P	0.392271	2.10634	0.726232	0.472818	0.619443	-5.98229
TICRR	-0.100465	5.22941	-0.726097	0.472899	0.619492	-6.91758
NDUFA4P1	0.306895	1.16555	0.725941	0.472994	0.619557	-5.85374
SNIP1	-0.0898108	3.91121	-0.725583	0.47321	0.619705	-6.66518
MBNL2	-0.127871	5.27387	-0.725535	0.473239	0.619705	-6.95425
MRPS16	0.0674468	7.40742	0.725534	0.47324	0.619705	-7.04942
SOCS5	-0.0580113	4.89944	-0.72501	0.473557	0.620062	-6.85377
GPBP1	-0.049068	6.82453	-0.724921	0.473611	0.620075	-7.0422
PIP4K2B	-0.100381	6.13094	-0.724757	0.47371	0.620147	-7.01054
WRAP73	-0.0932605	4.997	-0.724679	0.473757	0.62015	-6.87765
AP1B1	-0.0596307	7.42559	-0.724606	0.473801	0.62015	-7.05261
EVPL	0.103594	5.77667	0.724041	0.474144	0.62054	-6.98209
N4BP2	-0.187758	5.24322	-0.723836	0.474268	0.620644	-6.94138
OTUD6B	0.0906865	4.52828	0.723755	0.474317	0.62065	-6.77821
TRIAP1	0.0657218	5.18441	0.723249	0.474624	0.620944	-6.88799
KMT2A	0.0700396	5.93483	0.723131	0.474695	0.620944	-7.01369
C20orf144	0.414964	-0.100559	0.7231	0.474714	0.620944	-5.74101
APOL2	-0.1203	3.54834	-0.723091	0.474719	0.620944	-6.63968
CRAT	0.852199	2.8238	0.722868	0.474854	0.621062	-6.23753
UBAC2	0.0892672	5.67407	0.722776	0.47491	0.621077	-6.95407
ENSG00000244055	0.257711	0.484925	0.722637	0.474995	0.62113	-5.8088
KRBA2	0.17892	2.74413	0.722439	0.475115	0.621229	-6.40186
NOLC1	-0.072741	7.1403	-0.721924	0.475427	0.621579	-7.0502
ZNF550	0.144571	3.23411	0.721582	0.475635	0.621698	-6.4813
BTN2A3P	-0.202305	1.25719	-0.721562	0.475647	0.621698	-6.03606
AP5B1	-0.0687098	5.28062	-0.721513	0.475676	0.621698	-6.91962
TUT4	0.075005	5.0679	0.721437	0.475722	0.621698	-6.91099
ZNF100	0.169478	3.62381	0.721407	0.475741	0.621698	-6.58008
SLMAP	0.0552286	7.1468	0.72132	0.475793	0.621709	-7.05202
TIMM10	0.112175	4.89785	0.721171	0.475884	0.621769	-6.82257
ZNF879	0.13509	2.27973	0.72094	0.476024	0.621854	-6.24683
DACH1	0.321609	4.7938	0.720917	0.476038	0.621854	-6.83917
ENSG00000268204	-0.369926	-0.105197	-0.720755	0.476136	0.621924	-5.65203
NHLRC2	0.0630534	5.53676	0.720482	0.476302	0.622027	-6.96599
VPS35L	-0.0994145	5.81759	-0.720479	0.476304	0.622027	-6.99058
NENF	-0.117387	6.5601	-0.720244	0.476447	0.622156	-7.0321
FAM160B2	0.124045	5.86443	0.72006	0.476558	0.622243	-6.9956
TXLNG	0.0728848	5.72127	0.719127	0.477125	0.622925	-6.97287
WDR88	0.220527	0.893948	0.718734	0.477365	0.62315	-5.99171
PTPDC1	-0.103151	4.22603	-0.718675	0.477401	0.62315	-6.71978
KLHL31	-0.266208	0.918525	-0.718624	0.477432	0.62315	-5.93997
RFX1	0.0941212	3.96317	0.718315	0.477619	0.623283	-6.68764
POC1B	-0.0471162	5.35253	-0.71831	0.477622	0.623283	-6.91643
APOO	-0.0881973	4.04448	-0.717965	0.477832	0.623498	-6.68117
ENSG00000237493	-0.320221	0.192743	-0.717486	0.478124	0.623792	-5.67432
GPI	0.116224	8.2652	0.717448	0.478147	0.623792	-7.05949
DNAJA2	-0.0836093	7.18537	-0.717302	0.478236	0.62385	-7.05399
LINC00641	0.124029	3.38692	0.717182	0.478309	0.623887	-6.59155
PDXP	-0.263899	0.98852	-0.716926	0.478465	0.624032	-5.79102
SBDSP1	0.0778707	5.96222	0.716324	0.478831	0.624396	-6.98302
SUV39H1	-0.125112	4.60587	-0.71632	0.478833	0.624396	-6.79667
NOTCH2	-0.132922	7.89299	-0.716118	0.478957	0.624499	-7.06092
PHF7	0.152549	2.2842	0.71601	0.479023	0.624527	-6.23099
ENSG00000287338	-0.381966	0.289669	-0.715567	0.479292	0.62482	-5.97802
MYLK3	0.948594	0.705859	0.715099	0.479578	0.625089	-5.71576
STMP1	-0.0726056	5.38994	-0.715081	0.479589	0.625089	-6.94285
C17orf58	-0.149146	3.64865	-0.714909	0.479694	0.625168	-6.58904
COX15	-0.0851277	4.85319	-0.7147	0.479821	0.625263	-6.85707
DNAJC13	-0.0979936	6.47829	-0.714643	0.479856	0.625263	-7.04233
BRICD5	-0.234647	1.17687	-0.714399	0.480005	0.625398	-5.96709
ANKRD26	0.151922	5.42315	0.714259	0.48009	0.625451	-6.94219
ENPP4	0.113332	5.19007	0.714094	0.480191	0.625524	-6.90804
ENSG00000273891	0.334597	-0.034133	0.713993	0.480252	0.625546	-5.70692
ENSG00000284526	-0.34583	0.527329	-0.713779	0.480383	0.625658	-5.82888
PDPR	0.0886118	3.51529	0.713609	0.480487	0.625735	-6.60256
ZNF552	-0.225187	3.90348	-0.713336	0.480654	0.625894	-6.6869
TREX2	0.297933	0.0293334	0.71313	0.480779	0.625996	-5.67044
MBIP	0.0900354	3.62005	0.71306	0.480822	0.625996	-6.57239
NAXD	-0.0808933	5.37316	-0.712822	0.480968	0.626127	-6.94262
TMEM242	-0.104979	3.13501	-0.71178	0.481604	0.626897	-6.45932
SRRD	-0.109055	3.15273	-0.71121	0.481953	0.627293	-6.46279
RCN2	-0.0536503	6.30635	-0.711123	0.482006	0.627304	-7.02246
LPCAT3	0.0873789	4.965	0.710709	0.482259	0.627522	-6.86857
CCT3	-0.111095	8.91469	-0.710701	0.482264	0.627522	-7.0607
EIF4A1P10	0.46	1.39543	0.710387	0.482456	0.627663	-5.86167
CHORDC1	0.0923708	4.53709	0.710377	0.482462	0.627663	-6.80973
ENSG00000259768	-0.138956	2.27809	-0.709973	0.482709	0.627926	-6.25456
HIBADH	-0.0698184	6.99061	-0.708951	0.483335	0.628682	-7.05703
PAX9	-0.332242	3.28485	-0.708496	0.483613	0.628986	-6.54594
CDT1	-0.123951	5.1219	-0.708051	0.483886	0.629282	-6.87666
ACBD6	-0.0566358	6.26905	-0.707684	0.484111	0.629515	-7.03141
BAHD1	-0.0679577	6.03864	-0.70758	0.484175	0.62954	-7.00996
TAPT1	0.111307	5.57998	0.707227	0.484391	0.629762	-6.98085
WFS1	-0.180327	5.11622	-0.707066	0.48449	0.629832	-6.92606
SCAMP2	0.0623082	6.25635	0.706847	0.484624	0.629948	-7.03041
ENSG00000276855	0.451796	0.386228	0.706753	0.484682	0.629965	-5.6705
ENSG00000273486	0.329599	0.0134724	0.706431	0.484879	0.630162	-5.69619
MRPL18	-0.0820959	5.93136	-0.706359	0.484924	0.630162	-6.9937
KRTCAP3	0.15293	6.73951	0.70617	0.48504	0.630254	-7.05083
TERF2	0.0908681	4.22212	0.705919	0.485194	0.630395	-6.73007
EFCAB11	0.12699	4.1985	0.705683	0.485339	0.630493	-6.71666
ROCK1	-0.135427	6.29587	-0.705649	0.485359	0.630493	-7.04121
CHRNA5	-0.302314	1.50696	-0.705415	0.485503	0.630579	-6.01299
HNRNPUL2	0.0774443	4.96661	0.705359	0.485537	0.630579	-6.88378
ESRP2	-0.0924213	6.09257	-0.705321	0.485561	0.630579	-7.02636
DNAJA4	-0.269259	4.50308	-0.704502	0.486064	0.631174	-6.78858
CTBP1-DT	-0.211938	4.90196	-0.704254	0.486216	0.63127	-6.91531
DCTN4	0.0621476	6.44138	0.704217	0.486239	0.63127	-7.04304
ENSG00000261754	-0.208471	2.21889	-0.704139	0.486287	0.63127	-6.23467
TNS2	-0.10652	5.76809	-0.704028	0.486355	0.63127	-7.01693
LINC00621	0.378911	0.513583	0.703969	0.486391	0.63127	-5.83511
STT3A	-0.0573438	7.64606	-0.703771	0.486513	0.63127	-7.06831
CDYL2	-0.153723	5.67965	-0.703625	0.486602	0.63127	-6.98373
ENSG00000244480	-0.310125	0.0112287	-0.703606	0.486615	0.63127	-5.739
TMEM183B	-0.304207	0.99158	-0.70353	0.486661	0.63127	-5.80854
PTCD3	-0.0679201	6.10791	-0.70352	0.486667	0.63127	-7.02407
SCFD1	-0.0508894	6.81845	-0.703506	0.486676	0.63127	-7.0579
TLE3	0.100266	7.23924	0.703408	0.486736	0.63127	-7.06658
HNRNPLP2	-0.384756	0.0109443	-0.703397	0.486743	0.63127	-5.53997
VMA21	0.0679439	5.71271	0.703353	0.48677	0.63127	-6.9778
GEMIN8P4	-0.289575	0.754939	-0.703092	0.48693	0.631419	-5.84498
ENSG00000280388	0.293592	-0.0384423	0.702982	0.486998	0.631448	-5.88264
RPS27AP16	0.229419	2.30741	0.702905	0.487046	0.631451	-6.19948
IFRD1	-0.100871	3.66265	-0.702779	0.487123	0.631493	-6.60832
ENSG00000272849	0.185952	1.37465	0.702608	0.487228	0.631571	-6.08259
YIPF6	-0.0824828	6.70288	-0.702415	0.487347	0.631666	-7.05531
ZSWIM3	-0.204458	2.79993	-0.702155	0.487507	0.631815	-6.38082
ALG10B	-0.077314	5.23419	-0.702057	0.487567	0.631834	-6.94863
YTHDF3-DT	0.276592	0.79991	0.701879	0.487677	0.631917	-5.81421
ENSG00000235584	0.114381	5.93687	0.701263	0.488056	0.63235	-6.99938
TBC1D9B	0.0438504	7.47995	0.701167	0.488115	0.632368	-7.06958
SLC9A3-AS1	0.084979	4.88137	0.700967	0.488238	0.632431	-6.91991
TIMM17A	-0.078652	6.82673	-0.700942	0.488254	0.632431	-7.05486
TEC	0.228901	2.79261	0.700634	0.488443	0.632617	-6.39442
MRPL51	-0.0515087	7.1037	-0.699528	0.489125	0.633442	-7.06415
KBTBD4	-0.126624	2.88881	-0.6988	0.489574	0.633964	-6.42565
ASAH2	0.261944	0.998592	0.698624	0.489683	0.634019	-5.87641
NHLRC4	-0.306912	1.37365	-0.698584	0.489707	0.634019	-6.02623
PAPOLA	0.0714878	8.54462	0.698424	0.489806	0.63406	-7.07142
RELL1	0.230668	4.8302	0.698386	0.489829	0.63406	-6.89696
PTPN13	-0.188661	6.16735	-0.697764	0.490213	0.634498	-7.04112
PRR7	0.178855	1.53238	0.697289	0.490506	0.634819	-6.01288
ZNF503-AS2	-0.328153	0.263197	-0.696998	0.490686	0.634992	-5.73951
MARCHF6	0.0558305	7.9094	0.696796	0.490811	0.635096	-7.07492
COX6B1	-0.063131	6.97649	-0.696384	0.491066	0.635356	-7.06487
CACNB1	-0.223169	1.13056	-0.696323	0.491103	0.635356	-5.92112
IL20RA	0.270888	4.08133	0.695987	0.491311	0.635565	-6.65615
AP3S2	-0.0878767	4.02021	-0.695865	0.491387	0.635604	-6.70763
PPP1R9B	-0.095209	5.59019	-0.695526	0.491596	0.635805	-6.97239
DPP9	-0.150398	5.95156	-0.695467	0.491633	0.635805	-7.01577
AMH	0.148192	3.63655	0.695333	0.491715	0.635853	-6.62697
BRD8	0.0572059	6.57463	0.694444	0.492265	0.636505	-7.0586
EPSTI1	-0.518942	-0.263308	-0.694287	0.492362	0.636572	-5.60786
TRAIP	-0.11293	3.81276	-0.694036	0.492518	0.636714	-6.57363
SNAPC1	-0.130535	2.89882	-0.693876	0.492617	0.636737	-6.37585
KLRA1P	-0.208883	1.91676	-0.69386	0.492627	0.636737	-6.23818
TGFBRAP1	-0.0807869	6.18596	-0.692836	0.493261	0.637498	-7.03295
PPIEL	0.348408	0.495197	0.692484	0.493479	0.63772	-5.93371
UVSSA	0.147781	5.42509	0.692403	0.493529	0.637726	-7.01623
GPBP1L1	0.036914	6.71372	0.692305	0.49359	0.637746	-7.06372
MMADHC	-0.0518939	6.76205	-0.692065	0.493739	0.637879	-7.06124
HJURP	0.0811878	6.15348	0.691916	0.493831	0.637928	-7.02483
ECHDC3	0.0819072	5.14077	0.691857	0.493868	0.637928	-6.88545
PLIN2	0.0869334	5.15911	0.691597	0.494029	0.638018	-6.9005
WAPL	0.0582153	7.49818	0.691596	0.494029	0.638018	-7.07633
MST1	-0.149573	2.64122	-0.691425	0.494136	0.63808	-6.42416
CHCHD2P6	0.562311	0.2068	0.691372	0.494168	0.63808	-5.56395
LIG3	-0.0765451	5.9281	-0.690826	0.494507	0.638459	-7.02089
ISCA2	-0.102134	4.29885	-0.690716	0.494575	0.638487	-6.74038
SUMO1	0.0549529	6.90288	0.690352	0.494801	0.63872	-7.06628
AGAP3	-0.113212	6.11219	-0.689902	0.49508	0.639021	-7.03405
FOXM1	-0.0715207	7.59296	-0.689801	0.495143	0.639023	-7.07758
LTBP3	0.0846271	6.0719	0.689753	0.495173	0.639023	-7.03764
RNFT1	0.238939	2.57454	0.689649	0.495238	0.639047	-6.294
CDH24	-0.137557	5.05086	-0.689031	0.495621	0.639465	-6.8901
TAP2	-0.12785	3.33049	-0.68898	0.495653	0.639465	-6.49446
UPK3B	-0.224722	0.89299	-0.688755	0.495793	0.639586	-5.88683
RAD23A	0.0876853	6.20596	0.688286	0.496084	0.639903	-7.02937
EIF2AK3	0.0656065	5.33266	0.688073	0.496217	0.640015	-6.94526
ZNF860	-0.173292	4.24476	-0.687946	0.496295	0.640057	-6.78302
SLC25A44	0.0523154	5.83404	0.687206	0.496756	0.640592	-7.00172
ENSG00000284946	-0.153212	2.72281	-0.687119	0.49681	0.640602	-6.45677
ENSG00000272077	0.187217	1.72359	0.686929	0.496928	0.640632	-6.11046
CATSPER2	0.149486	2.67275	0.686877	0.49696	0.640632	-6.45098
ARHGAP45	0.0892559	3.7895	0.686861	0.49697	0.640632	-6.61707
SLC7A6OS	-0.178973	1.74235	-0.686507	0.497191	0.640857	-6.10092
TRO	0.15494	2.96142	0.68628	0.497332	0.64098	-6.59341
CLIP4	-0.396977	1.26202	-0.685985	0.497515	0.641157	-6.12564
NUBP2	0.0567966	6.24959	0.685722	0.497679	0.641309	-7.04248
WDFY3	0.06142	6.53353	0.685536	0.497795	0.641316	-7.06536
RPS6KB2	0.0928314	7.10287	0.685493	0.497822	0.641316	-7.07436
RHBDF2	0.176146	3.1117	0.685444	0.497852	0.641316	-6.4997
SPDYE5	-0.197777	1.02628	-0.685402	0.497878	0.641316	-6.04356
MAPK12	-0.701267	-0.358197	-0.685344	0.497914	0.641316	-5.59168
LHX1	0.154409	3.90343	0.685205	0.498001	0.641369	-6.72171
SNX21	0.247958	2.86551	0.685053	0.498095	0.641419	-6.34425
PPP2R5B	-0.267293	1.33259	-0.684948	0.498161	0.641419	-6.0256
CFAP157	-0.190972	0.913988	-0.684915	0.498182	0.641419	-5.936
VDAC1P8	0.194061	1.20197	0.684848	0.498223	0.641419	-5.97961
DHCR24	-0.0974277	8.79574	-0.68468	0.498328	0.641494	-7.0796
GIPC1	0.0934259	5.88986	0.683843	0.49885	0.642066	-7.00999
APC	0.0624614	5.9244	0.68382	0.498864	0.642066	-7.03167
TIFA	-0.236625	3.91887	-0.683614	0.498992	0.642122	-6.69055
PPTC7	0.064225	5.65069	0.683603	0.498999	0.642122	-6.97957
RBSN	0.0498915	6.23183	0.683471	0.499081	0.642168	-7.04637
RUSC1-AS1	-0.166152	2.3976	-0.683365	0.499147	0.642194	-6.44364
PARP16	0.105799	4.14003	0.683033	0.499355	0.642289	-6.74729
LNX1	0.100263	4.10979	0.68303	0.499356	0.642289	-6.74747
GRB2	0.0752172	6.64622	0.683026	0.499359	0.642289	-7.06494
EVC	0.124788	4.23598	0.682811	0.499493	0.642402	-6.78516
ZNF236-DT	0.207535	0.849747	0.682692	0.499567	0.642439	-5.86807
SMARCD2	0.0627131	6.84077	0.682025	0.499984	0.642823	-7.07135
INTS11	-0.10586	7.11446	-0.68198	0.500012	0.642823	-7.08047
PAM	-0.248744	4.84767	-0.681944	0.500034	0.642823	-6.93291
RIF1	-0.0660599	7.23601	-0.681918	0.50005	0.642823	-7.08109
ENSG00000287562	0.202837	1.71933	0.681721	0.500174	0.642923	-6.14269
SLC22A23	-0.160486	5.52143	-0.681549	0.50028	0.643001	-6.99131
PLCG1-AS1	0.281812	0.139306	0.681197	0.5005	0.643224	-5.83266
CCDC92	-0.104688	5.13874	-0.68061	0.500867	0.643636	-6.94372
CMTM1	-0.269009	0.793926	-0.680504	0.500934	0.643663	-5.84124
CEP41	-0.17382	3.58151	-0.680047	0.501219	0.64397	-6.65233
PARD6A	0.118077	2.96627	0.679808	0.501368	0.644056	-6.35757
PPT1	-0.230396	8.44636	-0.679642	0.501472	0.644056	-7.0847
LY6E	-0.0915818	8.40506	-0.679508	0.501556	0.644056	-7.0857
CRLF3	-0.134159	3.12923	-0.679461	0.501585	0.644056	-6.49618
ENSG00000271109	0.286755	0.541456	0.679455	0.501589	0.644056	-5.79689
PUSL1	0.190946	3.65331	0.679409	0.501618	0.644056	-6.61209
ENSG00000272933	-0.130136	2.43064	-0.679354	0.501652	0.644056	-6.28279
CCDC28B	0.191686	1.32915	0.679291	0.501692	0.644056	-5.94348
SNRPF	-0.0752726	6.23107	-0.679215	0.501739	0.644056	-7.04498
GPATCH1	0.0848052	3.80615	0.679202	0.501747	0.644056	-6.63537
SDHAP3	-0.124582	4.22921	-0.679093	0.501815	0.644085	-6.82308
ANKHD1-EIF4EBP3	-0.283453	-0.116921	-0.678445	0.502221	0.644546	-5.81245
LRIG3	-0.116459	4.8954	-0.678348	0.502281	0.644564	-6.90692
ENSG00000230333	0.69658	-0.627288	0.678173	0.502391	0.644646	-5.62692
CASP8	-0.0718083	5.24781	-0.678073	0.502454	0.644667	-6.94846
EDN2	-0.256245	0.915653	-0.677801	0.502624	0.6448	-6.06439
C1orf43	0.0922007	8.41711	0.6777	0.502687	0.6448	-7.08752
MAP2K4	-0.0955816	5.29517	-0.677686	0.502696	0.6448	-6.93947
RNF169	-0.0446101	6.59985	-0.676957	0.503152	0.645309	-7.07189
PSMA6P1	0.506553	-0.120951	0.676905	0.503185	0.645309	-5.45832
ENSG00000287963	-0.368768	0.228587	-0.67621	0.50362	0.645808	-5.70428
PCMTD1	0.175406	4.71326	0.676115	0.50368	0.645825	-6.88224
PRNP	0.85304	-0.432818	0.675775	0.503893	0.646039	-5.64152
TNRC6A	0.0579131	6.04871	0.67529	0.504197	0.64637	-7.05165
MXRA8	0.102194	4.71451	0.675138	0.504292	0.646432	-6.91781
SNRNP48	0.0851516	3.93826	0.67483	0.504485	0.646621	-6.70956
MYNN	0.072525	3.92484	0.674496	0.504695	0.64683	-6.65373
PRSS23	1.07276	1.40044	0.674028	0.504989	0.647073	-6.01796
XPO1	-0.0689407	8.18189	-0.67401	0.505	0.647073	-7.09023
UROS	-0.0620647	5.32796	-0.673957	0.505034	0.647073	-6.96836
ENSG00000224536	0.169975	1.41158	0.673899	0.505069	0.647073	-6.0568
NR2C1	-0.145174	3.9101	-0.673129	0.505553	0.647633	-6.71407
YTHDC2	0.0705667	5.85769	0.672769	0.505779	0.647863	-7.03359
TRIM56	-0.0733588	6.67214	-0.672663	0.505846	0.647874	-7.08165
CDK2AP2	-0.0821731	6.72874	-0.672544	0.505921	0.647874	-7.06975
ENSG00000281706	0.196688	1.47686	0.672534	0.505927	0.647874	-6.08516
KCNQ1OT1	0.18218	2.70416	0.672427	0.505994	0.647901	-6.53946
CHML	-0.0826324	5.5483	-0.672009	0.506257	0.648178	-6.99988
RBM8A	-0.0535414	6.27589	-0.671857	0.506353	0.648234	-7.04963
RRM2B	0.0805585	5.85176	0.671792	0.506393	0.648234	-7.02263
ADAM9	0.260677	9.2556	0.67167	0.50647	0.648242	-7.08665
ZNF696	0.0814695	4.31372	0.671634	0.506493	0.648242	-6.75991
FAHD2CP	0.278118	1.03448	0.670865	0.506976	0.648801	-5.92966
GMIP	-0.118009	3.29736	-0.669986	0.507529	0.649449	-6.5748
ZNF701	-0.0836465	3.9781	-0.669484	0.507845	0.649794	-6.72883
ALAS1	-0.0933848	5.00565	-0.669388	0.507906	0.649812	-6.92078
ADAP1	0.130097	2.31679	0.668974	0.508166	0.650086	-6.18851
SLC16A14	-0.179738	5.78675	-0.66866	0.508364	0.65028	-7.01385
CAPN10	0.0934949	4.17168	0.668356	0.508556	0.650465	-6.73254
MTIF3	-0.0969615	3.72337	-0.668151	0.508685	0.650571	-6.65034
ZNF93	-0.147793	4.00638	-0.667885	0.508852	0.650675	-6.71711
CFAP97	-0.117082	6.24296	-0.667804	0.508903	0.650675	-7.05857
ENSG00000239415	0.228967	1.17403	0.6678	0.508906	0.650675	-6.05071
SMAP2	-0.0891469	5.39701	-0.6677	0.508969	0.650682	-6.98275
MARCHF5	0.0507469	6.78525	0.667617	0.509021	0.650682	-7.08094
IDH2	0.0737688	9.07047	0.66757	0.509051	0.650682	-7.08994
PRC1-AS1	-0.239208	0.0596743	-0.667454	0.509124	0.650686	-5.78115
SURF4	-0.0644216	7.76427	-0.667417	0.509147	0.650686	-7.09456
SMIM7	0.0869502	4.24197	0.667295	0.509224	0.650725	-6.74259
FER1L4	-0.473706	2.56498	-0.66707	0.509366	0.650846	-6.44183
CEP63	-0.173473	2.8434	-0.666916	0.509463	0.650876	-6.4609
LONP1	0.11779	7.15468	0.666877	0.509488	0.650876	-7.08855
ENSG00000227896	0.220971	1.20204	0.666811	0.509529	0.650876	-5.97629
ARL4D	0.235304	3.07953	0.666366	0.50981	0.651103	-6.41908
RASAL2	0.107753	5.39155	0.66631	0.509846	0.651103	-6.98832
ENSG00000230953	0.234683	0.202165	0.666309	0.509846	0.651103	-5.77476
LRFN2	0.245292	2.07519	0.666172	0.509932	0.651153	-6.16147
TIRAP	0.120424	2.43037	0.666082	0.50999	0.651167	-6.31202
GATB	0.0765485	5.21873	0.665946	0.510075	0.651216	-6.9378
RPL10A	0.0784102	8.62492	0.6651	0.510609	0.651839	-7.09404
WDR5	-0.0606263	5.80277	-0.664883	0.510746	0.651954	-7.01657
AKAP1-DT	0.240809	0.797611	0.664331	0.511095	0.65234	-5.87165
ZNF449	-0.120233	3.25531	-0.663888	0.511375	0.652581	-6.57739
MRPL13	0.0743201	6.16788	0.663883	0.511378	0.652581	-7.04266
RBM39	0.0554448	8.41576	0.663448	0.511653	0.652873	-7.09582
PHLDB2	-0.137264	5.55575	-0.663285	0.511756	0.652897	-7.01886
DNM1	0.325479	0.177088	0.663196	0.511813	0.652897	-5.83817
CFAP92	-0.258393	2.53615	-0.663115	0.511863	0.652897	-6.4573
ANKRD36C	-0.128539	3.01781	-0.663092	0.511878	0.652897	-6.59284
EPS8L2	-0.0920617	6.83034	-0.663049	0.511905	0.652897	-7.08822
ARHGEF5	0.103236	4.33698	0.662891	0.512005	0.652964	-6.79246
PPM1B	-0.0746742	4.77588	-0.662754	0.512092	0.653015	-6.85352
HNRNPA1P48	0.145412	2.76783	0.662676	0.512141	0.653018	-6.38957
PINK1-AS	0.212516	1.34181	0.662412	0.512308	0.653172	-6.00352
ALKBH3	-0.0904955	3.45406	-0.662141	0.51248	0.653331	-6.57597
KRT10	0.117987	4.79139	0.66164	0.512797	0.653601	-6.85274
SOCS2	0.634168	0.838141	0.661586	0.512831	0.653601	-5.77583
VPS54	0.0747592	5.36957	0.661585	0.512832	0.653601	-6.97536
JRK	-0.122589	5.93044	-0.661046	0.513173	0.653976	-7.04728
BRCA2	0.0956108	5.60617	0.660515	0.513509	0.654305	-7.00892
DCLRE1A	-0.0698234	5.04799	-0.660491	0.513524	0.654305	-6.89326
ENSG00000261512	0.17987	1.06675	0.660128	0.513754	0.654461	-5.97837
POF1B	-0.229297	6.51037	-0.660117	0.513761	0.654461	-7.0872
IAH1	-0.0755671	3.88679	-0.660075	0.513788	0.654461	-6.649
GGT5	-0.335595	2.50059	-0.65999	0.513842	0.65447	-6.3525
ENSG00000272129	-0.283998	0.208553	-0.659713	0.514017	0.654634	-5.79692
S1PR5	-0.164514	3.23948	-0.659611	0.514082	0.654657	-6.43978
FYB2	0.206312	2.98656	0.659356	0.514243	0.654751	-6.50782
NLRC3	0.223295	0.790873	0.659289	0.514286	0.654751	-5.9993
PTPRE	0.434718	0.0218977	0.659208	0.514337	0.654751	-5.6215
DTYMK	-0.0821442	5.98167	-0.659199	0.514343	0.654751	-7.02452
UBE2L6	0.337681	3.328	0.658936	0.51451	0.654854	-6.4841
ENSG00000277476	0.242278	0.56809	0.658923	0.514518	0.654854	-5.87593
NOTCH2NLC	-0.172203	1.32409	-0.658823	0.514581	0.654875	-6.09206
ASH1L-AS1	0.16977	0.593404	0.658552	0.514754	0.655032	-5.81628
FAM149B1	0.0746346	4.92093	0.658481	0.514798	0.655032	-6.90037
MEPCE	-0.0986854	6.43602	-0.658292	0.514918	0.6551	-7.07523
FAAHP1	0.31698	1.24177	0.658249	0.514946	0.6551	-6.03169
TCOF1	-0.0756612	6.72454	-0.657147	0.515645	0.655923	-7.08743
VIPR1-AS1	0.196005	0.769889	0.657081	0.515687	0.655923	-6.01691
SIRT2	0.101256	4.97004	0.656897	0.515804	0.655961	-6.90252
LLGL1	-0.0949961	5.59387	-0.656824	0.51585	0.655961	-6.99729
ELF2	-0.0883898	5.76513	-0.656813	0.515857	0.655961	-7.03093
KLHL11	0.120114	3.83602	0.656473	0.516073	0.65616	-6.67958
ZNF500	-0.104615	3.66053	-0.656417	0.516108	0.65616	-6.67632
PSMB2	-0.0636534	6.55966	-0.656115	0.5163	0.656345	-7.08041
PDLIM5	-0.117537	6.36305	-0.65584	0.516475	0.656507	-7.07323
FAAP100	0.0992025	5.24818	0.65551	0.516685	0.656714	-6.93598
RSF1	-0.0510037	8.70171	-0.655273	0.516835	0.656846	-7.09924
ZNF7	0.0968104	4.7927	0.655126	0.516929	0.656905	-6.9119
NDUFA2	-0.140172	2.92461	-0.654499	0.517328	0.65733	-6.40695
ENSG00000233461	-0.302235	0.283291	-0.654451	0.517358	0.65733	-5.77006
PSMB1	-0.135021	7.24013	-0.654197	0.51752	0.657476	-7.09923
RHBDF1	-0.192486	5.54383	-0.653999	0.517646	0.657577	-7.017
RAB2B	-0.0795166	4.06964	-0.653849	0.517741	0.657637	-6.73378
CFDP1	-0.0817377	4.3505	-0.653476	0.517978	0.657824	-6.77528
ABHD17A	0.060334	5.62605	0.65347	0.517982	0.657824	-7.01084
KIAA0825	-0.349889	0.503631	-0.653327	0.518073	0.65788	-5.88278
NCL	-0.0631658	9.14313	-0.652606	0.518532	0.658403	-7.09974
SNX16	-0.138629	3.91778	-0.65238	0.518676	0.658506	-6.67476
LTN1	0.0614136	5.51461	0.652331	0.518707	0.658506	-7.01013
NPLOC4	-0.0838764	6.66258	-0.651384	0.51931	0.659211	-7.09002
MSANTD2	-0.129799	2.38876	-0.651136	0.519469	0.659353	-6.37212
PRDX1	-0.158046	7.83832	-0.650816	0.519672	0.65952	-7.10588
ZBED4	0.0452043	6.94862	0.650781	0.519695	0.65952	-7.09632
LINC00910	-0.158744	2.51269	-0.650506	0.51987	0.659655	-6.38053
RAB9A	0.100821	4.89895	0.65043	0.519919	0.659655	-6.91528
GDAP2	0.0515389	5.45574	0.650339	0.519977	0.659655	-6.99162
ARMC6	0.120132	4.73259	0.650317	0.51999	0.659655	-6.84284
PUM1	0.0611568	6.11931	0.650236	0.520042	0.659662	-7.07034
GIHCG	-0.141957	1.65173	-0.650086	0.520138	0.659723	-6.18841
ADD3	0.385767	3.57245	0.649447	0.520545	0.660163	-6.73428
RNF215	0.154834	2.90178	0.649394	0.520579	0.660163	-6.43211
LRRK1	0.167721	2.72247	0.64903	0.520812	0.660398	-6.50397
RRAGD	0.874429	0.224562	0.6489	0.520894	0.660442	-5.75641
ENSG00000259826	-0.367319	0.26633	-0.648589	0.521093	0.660634	-5.66411
UNKL	0.135358	4.25986	0.648479	0.521163	0.660656	-6.77927
MIF4GD-DT	0.182406	1.69708	0.648414	0.521205	0.660656	-6.01546
C14orf28	0.134087	2.70416	0.648162	0.521366	0.6608	-6.41004
ENSG00000279283	-0.281505	-0.078835	-0.647832	0.521577	0.661008	-5.87995
LYRM7	-0.0986547	4.73396	-0.647592	0.52173	0.661124	-6.8719
GRIN3B	0.294727	1.20606	0.647511	0.521782	0.661124	-6.06767
SNX30	-0.120774	4.25205	-0.647466	0.52181	0.661124	-6.80127
EPHX1	-0.15326	8.06038	-0.647166	0.522002	0.661307	-7.1085
WDCP	-0.0659489	5.33884	-0.646961	0.522133	0.661385	-6.97686
BTBD6	0.0926593	5.75596	0.646922	0.522158	0.661385	-7.01552
ZNF2	-0.101946	2.64113	-0.646615	0.522354	0.661573	-6.42938
ENSG00000225177	-0.227499	0.224859	-0.64603	0.522728	0.661987	-5.80945
ENSG00000213963	0.256957	0.60845	0.645691	0.522945	0.662202	-5.85691
CTSD	-0.292135	7.93671	-0.645323	0.523181	0.66244	-7.10968
BRMS1	0.088752	4.9134	0.645012	0.52338	0.662631	-6.89838
PRPF4	0.0581135	5.47707	0.644737	0.523555	0.662755	-6.99524
ITGB1BP1	0.107628	7.28326	0.644712	0.523572	0.662755	-7.10536
RBM45	0.0746807	3.87946	0.644217	0.523888	0.663095	-6.68689
MTFR1L	-0.108493	3.69082	-0.643858	0.524118	0.663321	-6.68154
ALG6	0.103629	4.92082	0.64379	0.524162	0.663321	-6.89267
WWOX	-0.0869969	4.24938	-0.643656	0.524248	0.66337	-6.7672
SMAD6	0.16694	3.82758	0.64332	0.524463	0.663582	-6.70844
RTEL1	0.189844	1.26305	0.642286	0.525126	0.664264	-6.0875
MRPS23	0.0821108	5.39514	0.642285	0.525126	0.664264	-6.9678
TSEN54	-0.0741832	5.04872	-0.642257	0.525144	0.664264	-6.91816
NDUFAF1	-0.0821448	4.94661	-0.641973	0.525326	0.664386	-6.88696
LRP5L	0.144849	2.71421	0.641901	0.525372	0.664386	-6.43627
GLUD1P3	0.166709	1.31823	0.641884	0.525384	0.664386	-6.07117
NDUFA1	-0.0678992	6.38673	-0.641667	0.525523	0.664502	-7.07506
CBY1	-0.132283	4.21495	-0.641466	0.525651	0.664553	-6.78768
RASSF10-DT	-0.0963659	2.27724	-0.641456	0.525658	0.664553	-6.33414
RAD51B	-0.11841	2.80563	-0.641293	0.525763	0.664625	-6.40697
SLC1A5	0.0813151	7.73464	0.641146	0.525857	0.664648	-7.11183
ZNF341	0.0906833	3.46377	0.641116	0.525876	0.664648	-6.63166
LPCAT4	-0.0819869	4.21083	-0.640974	0.525967	0.664649	-6.75751
BMI1	-0.0989684	6.21434	-0.640927	0.525997	0.664649	-7.0701
CTSO	0.271845	2.85785	0.640852	0.526045	0.664649	-6.4897
ENSG00000277496	0.211068	0.670404	0.640818	0.526067	0.664649	-5.91838
MRPL40	0.0811455	4.38241	0.640443	0.526308	0.664893	-6.78958
PSMA7	-0.0454575	8.06174	-0.640246	0.526435	0.664993	-7.11313
C6orf136	-0.116752	4.28886	-0.639945	0.526628	0.665176	-6.80502
DGCR8	0.0685046	5.08992	0.639856	0.526685	0.665188	-6.95618
AP1G2	-0.0671922	5.9425	-0.639746	0.526755	0.665217	-7.06517
EMC10	0.216468	3.7499	0.639635	0.526827	0.665247	-6.80251
MTHFD2	-0.0942616	7.29888	-0.639381	0.52699	0.665393	-7.10894
TTLL11	-0.149549	2.08436	-0.639001	0.527234	0.665641	-6.151
JADE3	-0.178871	5.58718	-0.638413	0.527612	0.666058	-7.04178
OR7E47P	-0.227097	0.773384	-0.638085	0.527823	0.666264	-6.01144
IFIH1	-0.155586	4.53547	-0.63768	0.528083	0.666532	-6.88258
LGI1	0.397142	4.99382	0.637597	0.528136	0.66654	-6.93658
RND1	-0.232063	3.03587	-0.637486	0.528208	0.666569	-6.53869
CUTC	-0.106521	3.36796	-0.636734	0.528692	0.667105	-6.54205
TUBGCP5	0.0651097	5.10822	0.636678	0.528728	0.667105	-6.95325
ZNF394	-0.0696365	4.26944	-0.636556	0.528806	0.667144	-6.8065
ENSG00000272604	0.340089	0.217287	0.635714	0.529348	0.667721	-5.71419
DDX31	0.0778839	4.18618	0.635648	0.52939	0.667721	-6.7738
ZNF32-AS2	0.237684	0.455656	0.635622	0.529407	0.667721	-5.83815
TBX19	-0.241682	0.450638	-0.634017	0.530441	0.668948	-5.84617
XAB2	-0.0615403	5.48645	-0.633964	0.530475	0.668948	-7.00424
MRPS31	0.0873662	3.70191	0.633715	0.530636	0.669007	-6.62857
ZC3H18	0.0707754	5.84495	0.633679	0.530659	0.669007	-7.05089
NAA50	0.0510973	7.38742	0.633668	0.530666	0.669007	-7.11423
CASC2	-0.363642	0.43087	-0.633408	0.530834	0.669159	-5.84248
ANKRD13A	-0.105845	5.59033	-0.632867	0.531183	0.669538	-7.02266
NEK8	0.107112	2.89436	0.63178	0.531884	0.670331	-6.44001
ABTB2	-0.227345	4.49945	-0.631742	0.531908	0.670331	-6.86808
ENSG00000260290	-0.301436	0.297835	-0.631642	0.531973	0.670342	-5.63523
BMS1P23	0.211079	1.69841	0.63158	0.532013	0.670342	-6.07214
KLHL2	0.207826	2.91607	0.631329	0.532175	0.670486	-6.4284
RTEL1-TNFRSF6B	0.137214	3.19415	0.631235	0.532236	0.670502	-6.55839
PDHX	0.107395	6.41011	0.630733	0.53256	0.67085	-7.08684
DDX55	0.0653263	5.59421	0.630544	0.532682	0.67091	-7.03176
MTND4P12	0.180178	3.06585	0.630511	0.532703	0.67091	-6.45517
FOLR1	-0.502232	-0.353333	-0.630237	0.532881	0.671072	-5.93432
BCLAF1	0.0350174	7.81276	0.630014	0.533025	0.67117	-7.11967
ALG9	-0.115409	2.74946	-0.629968	0.533055	0.67117	-6.40384
ENSG00000267565	0.213723	0.46983	0.629137	0.533591	0.6717	-5.86403
ENSG00000246582	0.171461	1.17591	0.629117	0.533604	0.6717	-5.91721
N4BP2L2	0.082554	5.55002	0.629025	0.533664	0.6717	-7.03969
XRCC2	-0.152711	4.59469	-0.629019	0.533668	0.6717	-6.85286
PUS3	-0.11829	2.75561	-0.628944	0.533716	0.671701	-6.41994
FAM102A	-0.125772	7.07275	-0.628458	0.534031	0.672036	-7.11508
ENSG00000260257	0.26799	0.350596	0.628019	0.534315	0.672324	-5.72307
ENSG00000244932	-0.276188	-0.0164537	-0.627956	0.534356	0.672324	-5.82742
COQ7	-0.081059	4.55898	-0.627618	0.534575	0.672495	-6.87457
DHRS11	0.172404	2.43616	0.627597	0.534588	0.672495	-6.29898
SDCBP2-AS1	-0.186883	0.80864	-0.627295	0.534783	0.67268	-6.07686
H1-3	-0.429944	0.0830796	-0.627218	0.534833	0.672682	-5.78452
RARS1	0.0527036	6.70643	0.626771	0.535123	0.672949	-7.1049
AKAP11	0.0645885	6.06222	0.626694	0.535173	0.672949	-7.07217
COLCA2	0.545585	-0.0379647	0.626667	0.53519	0.672949	-5.81411
USP34-DT	0.279938	0.498371	0.626336	0.535404	0.673158	-5.85989
ZNF611	0.0864812	3.95262	0.626202	0.535491	0.673198	-6.74554
ENSG00000287750	0.228952	1.8731	0.626138	0.535532	0.673198	-6.23387
APBB2	-0.0950298	6.68462	-0.625943	0.535659	0.673296	-7.11482
MTREX	0.0627761	6.54647	0.625473	0.535963	0.673618	-7.09526
ZNF485	0.122897	3.20194	0.624932	0.536314	0.673998	-6.55581
RPL22L1	0.16198	2.68423	0.624746	0.536435	0.67409	-6.40738
HARS2	0.0542836	5.44431	0.62458	0.536543	0.674135	-7.01142
CEP44	0.0975347	4.91018	0.624525	0.536578	0.674135	-6.9178
MOSMO	-0.0969572	3.16778	-0.624467	0.536616	0.674135	-6.5269
TMEM104	-0.182881	4.10963	-0.624389	0.536666	0.674136	-6.74215
ENSG00000259820	0.11717	3.57217	0.624317	0.536713	0.674136	-6.70494
ENSG00000259959	0.178719	0.9951	0.624189	0.536796	0.67418	-6.04473
THBS1	-0.236558	7.82652	-0.623763	0.537072	0.674412	-7.1236
SCML1	-0.0967944	4.47958	-0.623756	0.537077	0.674412	-6.88709
ZMIZ1	-0.0958839	8.11335	-0.623671	0.537132	0.67442	-7.12337
HACD3	0.0502025	8.22955	0.623454	0.537273	0.674536	-7.12377
GHDC	-0.135674	4.5389	-0.623185	0.537447	0.674695	-6.87934
TFDP1	-0.0663626	7.31297	-0.622659	0.537789	0.675063	-7.11901
RBX1	0.102372	6.94259	0.622017	0.538206	0.675525	-7.11041
GON7	-0.0886247	4.49305	-0.621798	0.538348	0.675582	-6.83703
DGUOK-AS1	0.214154	0.339996	0.621737	0.538387	0.675582	-5.86979
NIPAL2	0.181745	5.60031	0.621724	0.538396	0.675582	-7.02622
ZKSCAN2	-0.0863936	4.0885	-0.621416	0.538596	0.675772	-6.79129
ZNF595	0.149146	3.62601	0.621219	0.538724	0.675872	-6.67845
RHOT1	-0.134993	5.56328	-0.620878	0.538946	0.67609	-7.01491
RNF13	-0.0771175	4.48803	-0.620433	0.539235	0.676386	-6.85735
TRIM44	-0.0517732	7.54784	-0.620366	0.539279	0.676386	-7.12464
MEX3B	-0.180875	2.18534	-0.620125	0.539435	0.676517	-6.28144
ENSG00000249592	-0.182457	2.79943	-0.620057	0.53948	0.676517	-6.55202
MED10	0.0724875	5.37149	0.619953	0.539547	0.676541	-6.97114
NPM1	0.0744973	9.63065	0.619491	0.539848	0.676857	-7.12073
ENSG00000259943	-0.145686	2.30516	-0.619292	0.539977	0.676958	-6.34585
ACAD10	0.0821196	5.1405	0.618608	0.540422	0.677456	-7.00951
ARFRP1	0.100806	5.44856	0.618382	0.54057	0.677519	-7.00934
SATB2	-0.172037	3.59311	-0.618381	0.54057	0.677519	-6.70261
HADHA	-0.0468076	9.2024	-0.61814	0.540727	0.677655	-7.12159
DESI2	-0.111598	7.05815	-0.617662	0.541038	0.677984	-7.11953
ESR2	-0.249381	0.242305	-0.617014	0.54146	0.678452	-5.85077
PLRG1	0.0644949	5.76283	0.61679	0.541606	0.678574	-7.04724
LSP1P4	0.232449	0.722247	0.616571	0.541749	0.678595	-5.93254
ASIC1	-0.519441	0.41331	-0.616555	0.541759	0.678595	-5.8679
FANCA	-0.0729304	5.01629	-0.616542	0.541768	0.678595	-6.97295
COX14	0.083006	4.19783	0.616466	0.541818	0.678596	-6.7677
DDOST	0.127678	8.33515	0.61629	0.541932	0.678678	-7.1274
ENSG00000254428	0.240331	0.317336	0.615639	0.542357	0.679149	-5.89691
LINC01515	-0.172129	1.18536	-0.615541	0.54242	0.679168	-6.08663
SPINT2	0.0876713	6.76291	0.614124	0.543345	0.680265	-7.11411
ENSG00000257512	-0.18125	1.27582	-0.613726	0.543605	0.680529	-6.05711
ZSCAN22	-0.174229	1.65974	-0.613177	0.543964	0.680917	-6.1075
NOMO3	0.0898378	2.75125	0.612981	0.544091	0.681016	-6.46351
ZNF83	-0.074939	4.52955	-0.61275	0.544243	0.681144	-6.90898
USE1	0.181429	2.23076	0.612648	0.544309	0.681167	-6.30519
ESPN	-0.106046	7.05256	-0.612556	0.544369	0.681181	-7.12643
PCDHA2	0.208269	0.122555	0.612429	0.544452	0.681223	-5.8717
APH1B	0.124945	4.08843	0.611918	0.544786	0.681581	-6.76823
GPR108	0.0580707	5.15668	0.610918	0.54544	0.682337	-6.95463
SPPL2A	0.0647178	6.40045	0.610445	0.54575	0.682629	-7.10163
MT-ND6	-0.0720436	9.80494	-0.610359	0.545806	0.682629	-7.12692
ATP5F1E	-0.0660171	7.18276	-0.610337	0.54582	0.682629	-7.12363
GUCY2D	0.372729	-0.208768	0.609884	0.546117	0.682939	-5.56254
GLB1L2	-0.187082	4.26568	-0.609047	0.546665	0.683502	-6.84755
HNRNPA2B1	-0.0436683	10.456	-0.609046	0.546665	0.683502	-7.13063
ASPM	0.0510019	7.80399	0.60884	0.5468	0.68361	-7.13298
TADA1	0.0590075	5.14489	0.608611	0.54695	0.683736	-6.94604
POLD3	-0.0737079	6.75699	-0.608518	0.547011	0.683751	-7.11761
ETHE1	-0.142579	2.31746	-0.608283	0.547165	0.683883	-6.28699
FTH1P8	0.470111	0.817345	0.608184	0.54723	0.683902	-5.78666
XRN1	-0.0525077	5.29776	-0.607729	0.547528	0.684184	-7.02099
SSPN	-0.184919	5.16369	-0.607685	0.547557	0.684184	-7.0145
TNFRSF11A	-0.180609	3.27849	-0.607616	0.547602	0.684184	-6.54428
CPAMD8	-0.280947	1.57044	-0.607484	0.547689	0.684188	-6.2715
COX18	0.0593949	5.2838	0.607462	0.547703	0.684188	-6.99046
SIVA1	0.0906738	6.35392	0.607108	0.547935	0.684416	-7.09453
DCUN1D2	0.105305	4.46349	0.60669	0.548209	0.684698	-6.86614
SFXN3	0.143252	5.8234	0.606601	0.548267	0.684709	-7.05855
SPATA24	-0.149437	2.55659	-0.606423	0.548384	0.684794	-6.43489
ENSG00000274561	-0.295333	0.170926	-0.606193	0.548535	0.684921	-5.72864
PHTF1	-0.0866947	4.27153	-0.605987	0.54867	0.685028	-6.82436
SLC25A10	-0.097172	3.59456	-0.604887	0.549392	0.685868	-6.62398
DAP	-0.12675	7.45044	-0.604705	0.549512	0.685938	-7.13427
POU2F3	0.179393	2.34638	0.604653	0.549546	0.685938	-6.3851
TRIL	-0.0852545	7.10781	-0.604576	0.549596	0.68594	-7.12855
ZNF768	-0.0702974	5.50336	-0.603151	0.550532	0.68703	-7.02321
VAMP1	-0.164995	2.85725	-0.603097	0.550568	0.68703	-6.50906
UPF1	0.0873654	6.96231	0.602559	0.550922	0.68741	-7.12919
UBXN10	0.201867	1.59085	0.601456	0.551647	0.688253	-6.20628
TIGD1	-0.11938	3.01511	-0.601295	0.551753	0.688253	-6.52323
UBE2J1	0.0632495	5.8174	0.601247	0.551784	0.688253	-7.06345
SLC44A3-AS1	-0.119032	4.3397	-0.601232	0.551794	0.688253	-6.85504
ADNP2	-0.0540095	5.46704	-0.599968	0.552626	0.689096	-7.03102
PNPO	0.117645	3.207	0.599943	0.552643	0.689096	-6.55526
CIRBP-AS1	0.285605	0.0981912	0.599858	0.552699	0.689096	-5.73739
TTC3P1	-0.100876	3.36173	-0.599844	0.552708	0.689096	-6.64755
ENSG00000286067	-0.161616	1.06032	-0.59983	0.552717	0.689096	-6.12046
RFX5	0.0826108	5.5244	0.599562	0.552893	0.689254	-7.04466
ENSG00000284691	0.187952	1.15866	0.599233	0.55311	0.689463	-6.01317
TGM1	-0.244001	0.149722	-0.599078	0.553213	0.689484	-5.78618
LINC02767	0.286625	0.487022	0.599059	0.553225	0.689484	-5.87174
ENSG00000236255	0.196244	1.31861	0.598618	0.553516	0.689784	-6.11755
FRG1HP	0.157678	1.4963	0.598087	0.553865	0.690158	-6.12153
C10orf95-AS1	0.122184	2.77934	0.597066	0.554539	0.690882	-6.48897
PSMD7	-0.0718198	4.75385	-0.597057	0.554545	0.690882	-6.88966
TIMM10B	-0.0820699	5.60394	-0.596811	0.554707	0.691022	-7.04698
SGMS1	0.138945	6.06729	0.596653	0.554812	0.691045	-7.08938
TMEM251	0.122892	3.39562	0.596586	0.554856	0.691045	-6.57645
ZNF79	0.105664	3.21257	0.596559	0.554874	0.691045	-6.57713
ZNF416	0.152768	2.29571	0.596283	0.555056	0.691116	-6.27995
MAD2L1	0.0960863	6.98425	0.596254	0.555075	0.691116	-7.12553
ZNF529-AS1	-0.225486	0.596299	-0.596206	0.555107	0.691116	-5.93056
SYCP2	-0.156976	7.50463	-0.596132	0.555155	0.691116	-7.13965
TMEM199	0.16815	2.08719	0.596097	0.555178	0.691116	-6.18733
MRPS11	-0.0613481	4.51075	-0.595636	0.555483	0.691434	-6.84569
TXLNB	-0.095613	3.32741	-0.595344	0.555675	0.691612	-6.59956
ENSG00000279159	0.152675	1.26261	0.594374	0.556316	0.692348	-6.164
KLC1	0.0791418	4.57289	0.594013	0.556555	0.692583	-6.9232
ENSG00000230715	0.134305	2.49244	0.593464	0.556918	0.692973	-6.44501
ACVR2B	0.0740593	5.26115	0.592854	0.557321	0.693413	-7.01329
ZNF443	-0.0922386	2.89006	-0.592685	0.557433	0.69349	-6.4869
OTUB1	0.0454785	5.89776	0.59237	0.557641	0.693655	-7.07602
ZFP36	0.126275	2.94484	0.592335	0.557664	0.693655	-6.47962
AJUBA	0.171814	6.35361	0.592051	0.557852	0.693826	-7.11709
EXOC6B	-0.0904669	4.81737	-0.591946	0.557921	0.693851	-6.9376
CADPS2	0.07343	6.427	0.591843	0.55799	0.693874	-7.11964
TATDN2	-0.0791701	4.85009	-0.591601	0.55815	0.694012	-6.90168
SH3BP2	-0.0613722	5.82046	-0.591275	0.558366	0.694218	-7.08804
RASSF8-AS1	-0.397091	2.67133	-0.590751	0.558713	0.694587	-6.44223
RAPGEF4	0.38593	2.87824	0.590411	0.558938	0.694739	-6.45435
RNF135	0.0975004	4.47957	0.590385	0.558955	0.694739	-6.82323
CCDC86	0.131956	2.84143	0.590341	0.558984	0.694739	-6.45519
PPM1M	0.209695	2.46203	0.590188	0.559086	0.694749	-6.34922
BLMH	0.33833	3.66071	0.59018	0.559091	0.694749	-6.72937
DUSP11	-0.0707667	4.19347	-0.590092	0.559149	0.694759	-6.77909
IFT27	-0.149412	4.38821	-0.589599	0.559476	0.695082	-6.87973
RANP1	0.408578	0.70968	0.58955	0.559508	0.695082	-5.69963
PLP2	-0.154338	6.48297	-0.589312	0.559666	0.695216	-7.11411
NAAA	-0.334916	3.24628	-0.587464	0.560892	0.696676	-6.59646
CDIN1	0.105792	2.74098	0.587339	0.560974	0.696717	-6.39715
ENSG00000260160	-0.265831	-0.0223448	-0.587226	0.561049	0.696749	-5.80168
SDCCAG8	0.0676162	5.15829	0.586672	0.561417	0.69704	-6.99866
RPL26P19	0.269433	0.675536	0.58666	0.561425	0.69704	-5.72886
FBN1	0.222538	0.578928	0.586647	0.561433	0.69704	-5.80189
SIX1	0.238017	0.557992	0.586397	0.5616	0.697143	-5.88312
CRPPA	0.168857	3.10158	0.586371	0.561617	0.697143	-6.4208
ABI1	0.0366393	6.76057	0.586169	0.561751	0.697248	-7.13159
SEC14L2	0.371905	1.93279	0.585936	0.561906	0.697378	-6.26557
ENSG00000273599	0.147708	2.43028	0.585567	0.562151	0.697608	-6.43947
ZNF689	-0.0668611	4.25635	-0.585494	0.562199	0.697608	-6.81208
CBX3P9	0.266445	0.142246	0.585432	0.56224	0.697608	-5.67022
AK3	-0.0833267	4.45632	-0.585041	0.5625	0.697812	-6.88626
ENSG00000276345	-0.171411	4.25899	-0.585026	0.56251	0.697812	-6.82512
EEF1A1P11	0.271566	-0.00467571	0.584926	0.562577	0.697812	-5.63711
ENSG00000275964	-0.148591	2.05093	-0.584883	0.562605	0.697812	-6.23439
PRIMPOL	-0.121372	4.00309	-0.584641	0.562766	0.69795	-6.7637
TRPT1	-0.130452	3.15055	-0.584227	0.563042	0.698229	-6.55307
RPP40	-0.117401	2.33933	-0.584123	0.56311	0.698253	-6.30874
AFG3L2	0.0400373	6.15322	0.583807	0.563321	0.698452	-7.09789
CERS6	-0.0373789	6.97362	-0.583555	0.563488	0.698597	-7.13817
LEMD3	-0.0637357	6.18397	-0.58347	0.563544	0.698605	-7.10384
ENTPD7	0.0741492	3.74119	0.583282	0.563669	0.698698	-6.69917
ASAH1	-0.0876505	6.80136	-0.583186	0.563734	0.698716	-7.13369
LYSMD1	-0.0777055	3.58567	-0.582624	0.564107	0.699117	-6.67466
TALDO1	-0.0619608	7.98625	-0.582524	0.564174	0.699117	-7.14901
CNOT2	0.0363282	6.64349	0.582473	0.564208	0.699117	-7.13281
VCP	-0.0471135	7.98402	-0.582039	0.564497	0.69934	-7.14927
IFT52	-0.0526361	5.04559	-0.581928	0.564571	0.69934	-6.98824
DCTN6	-0.0862776	3.90586	-0.581924	0.564573	0.69934	-6.7306
CCDC88A	0.0978774	4.18187	0.581903	0.564588	0.69934	-6.9209
CTNND2	0.108405	5.82706	0.581243	0.565027	0.699807	-7.08991
ENSG00000273828	0.380017	-0.0576865	0.581186	0.565065	0.699807	-5.91216
WDR75	-0.0476371	5.71626	-0.580643	0.565427	0.700157	-7.06813
FOXO1	-0.384628	2.27524	-0.580611	0.565448	0.700157	-6.41331
LINC01237	0.326868	-0.160762	0.580183	0.565733	0.700412	-5.87551
DHX9	-0.0530644	8.71905	-0.580152	0.565754	0.700412	-7.1471
AMPH	1.49487	0.10232	0.579515	0.566178	0.700875	-5.51529
ATXN1	-0.115035	5.44032	-0.578859	0.566616	0.701326	-7.07022
ENSG00000287985	-0.228732	0.894738	-0.578818	0.566643	0.701326	-5.9768
TNFSF10	0.155696	4.13038	0.578482	0.566867	0.701542	-6.7965
USP18	-0.0937814	3.65232	-0.578321	0.566974	0.701612	-6.68304
TXNDC5	-0.341863	0.210622	-0.578052	0.567154	0.701722	-5.70796
TBL3	-0.0579316	5.50623	-0.578038	0.567163	0.701722	-7.03955
UVRAG	0.070534	5.98397	0.577912	0.567247	0.701763	-7.09824
VDAC2P5	-0.318346	0.679384	-0.577675	0.567406	0.701897	-5.76684
MRPL9	0.068224	4.83973	0.57753	0.567502	0.701912	-6.90682
MIR548XHG	-0.234046	0.150572	-0.577505	0.567519	0.701912	-5.89537
ENSG00000254469	-0.161118	1.01074	-0.577142	0.567761	0.702151	-6.04166
GPRC5D-AS1	0.173904	1.12488	0.576546	0.568159	0.702565	-6.10366
HSD17B6	0.298593	1.27275	0.576489	0.568197	0.702565	-5.96891
GTF3C2	-0.0598636	7.48917	-0.576387	0.568265	0.702587	-7.15086
PTPA	-0.0449893	7.09943	-0.575856	0.56862	0.702963	-7.14619
C14orf93	-0.0672652	3.36337	-0.575654	0.568755	0.703068	-6.67018
KCTD2	0.099992	4.88499	0.575209	0.569052	0.703373	-6.92834
NAGPA	0.097782	3.59359	0.575094	0.569129	0.703406	-6.67356
PLK4	-0.0666602	5.57903	-0.574903	0.569257	0.703502	-7.0461
HOXB7	0.121228	3.78466	0.574463	0.569551	0.703803	-6.70677
MTMR11	0.205468	3.97653	0.574255	0.56969	0.703912	-6.78681
EEF1B2P3	-0.252159	1.11152	-0.573932	0.569906	0.704117	-5.9048
NOL10	-0.0691251	3.71442	-0.573543	0.570166	0.704336	-6.68152
MARK2	0.0577366	5.93205	0.573516	0.570184	0.704336	-7.10028
MALSU1	0.0700259	4.72598	0.57342	0.570249	0.704354	-6.91323
FBXW8	0.0691018	5.14578	0.57329	0.570335	0.704371	-7.01087
ENSG00000224152	-0.236394	1.10721	-0.573199	0.570397	0.704371	-6.0278
VWA5A	-0.210074	0.833467	-0.573173	0.570414	0.704371	-6.12133
NR1D2	-0.0652395	6.84685	-0.572937	0.570572	0.704504	-7.14324
PHKA1	0.0822529	5.87104	0.572267	0.57102	0.704995	-7.09384
RASSF6	-0.200434	3.60489	-0.57194	0.571239	0.705203	-6.71668
CHMP5	-0.0741025	5.57515	-0.571773	0.571351	0.705278	-7.02765
IGSF21	-0.30045	0.520657	-0.571295	0.571671	0.705611	-5.9095
NUDT3	-0.121121	2.92592	-0.571033	0.571847	0.705766	-6.48499
CNTRL	-0.0864397	4.51168	-0.570819	0.57199	0.705857	-6.9088
TSSC4	0.0758322	5.49902	0.570772	0.572022	0.705857	-7.04023
SEPHS1	0.0692974	7.79957	0.570455	0.572234	0.706057	-7.15537
NSUN5P2	0.21519	0.261143	0.570201	0.572404	0.706205	-5.96645
RAB38	0.154731	4.41253	0.569999	0.572539	0.706296	-6.85974
NSMCE4A	0.0657138	4.46592	0.56994	0.572579	0.706296	-6.85331
NACC1	0.0698742	6.65911	0.569681	0.572753	0.706388	-7.13455
TPD52L2	-0.0585054	7.32319	-0.569677	0.572755	0.706388	-7.15266
CBFB	-0.0481635	5.86203	-0.569446	0.57291	0.706517	-7.07941
PHGDH	0.200881	8.20167	0.569143	0.573114	0.706705	-7.1554
CYB561A3	-0.101395	3.97293	-0.569059	0.57317	0.706712	-6.74073
FAM111A	-0.0731017	6.05691	-0.568363	0.573637	0.707153	-7.11168
SDR39U1	0.168702	1.63678	0.568329	0.57366	0.707153	-6.13996
PTP4A2	0.194188	8.55094	0.5683	0.573679	0.707153	-7.15532
CLEC3B	0.241398	-0.264004	0.567731	0.574061	0.707561	-5.69496
KCNJ11	-0.0745605	5.64816	-0.567552	0.574181	0.70764	-7.07084
LINC01348	0.1248	2.04655	0.567485	0.574226	0.70764	-6.30674
PTPRG	-0.44153	3.5592	-0.567315	0.57434	0.707677	-6.72432
ZNF554	-0.103621	2.57054	-0.56724	0.574391	0.707677	-6.43998
CSDE1	-0.0422842	9.88995	-0.567214	0.574408	0.707677	-7.15302
ATP8A1	0.135369	4.78857	0.566439	0.574929	0.708256	-6.99124
ZNF169	0.144545	1.80803	0.565976	0.57524	0.708576	-6.24303
AMZ2	-0.068011	5.68415	-0.565122	0.575814	0.709221	-7.06464
RPL13AP5	0.170366	3.52587	0.564823	0.576015	0.709356	-6.55146
ENSG00000232648	-0.250406	0.872157	-0.564743	0.576069	0.709356	-6.01866
CCDC171	-0.147161	2.24077	-0.564733	0.576076	0.709356	-6.34447
APOBEC3F	-0.143645	2.93915	-0.564498	0.576233	0.709438	-6.61494
BSPRY	-0.109731	5.16202	-0.564482	0.576244	0.709438	-6.99243
ZNF154	0.16785	0.905391	0.564111	0.576493	0.70968	-6.08551
ENSG00000232545	0.211997	-0.0143357	0.564038	0.576542	0.70968	-5.88496
SF3B3	0.0659942	7.45966	0.563835	0.576679	0.709787	-7.15833
ATG4C	0.108999	3.22877	0.563627	0.576819	0.709896	-6.51928
EXOC7	-0.0994979	5.44132	-0.563295	0.577043	0.710109	-7.05742
MCM9	0.0798507	3.58715	0.56316	0.577133	0.710158	-6.6493
FAM151B	-0.0783665	2.18425	-0.562874	0.577326	0.710332	-6.291
TRERF1	0.117936	5.8847	0.562596	0.577513	0.7105	-7.11421
NDRG1	-0.0955294	7.75462	-0.562488	0.577586	0.710527	-7.16062
PTPN18	0.077529	6.17167	0.562287	0.577721	0.71055	-7.11759
ENSG00000251803	-0.235696	0.0629962	-0.56225	0.577746	0.71055	-5.88556
PCM1	-0.0562575	6.9229	-0.562233	0.577757	0.71055	-7.15171
MAPKAPK5	-0.0499375	6.1734	-0.562038	0.577889	0.710576	-7.12186
ITPA	-0.0719901	5.43385	-0.561985	0.577924	0.710576	-7.06721
VPS37C	-0.0605907	5.30057	-0.561946	0.577951	0.710576	-7.01503
RPA1	0.0737216	7.03288	0.5619	0.577982	0.710576	-7.15169
ENSG00000226824	0.172287	0.60611	0.561728	0.578098	0.710622	-5.99186
RPS15P4	0.219265	1.96411	0.561565	0.578207	0.710622	-6.17033
PCDHB14	-0.174615	1.16148	-0.561556	0.578214	0.710622	-6.19722
MICAL1	-0.174183	2.45528	-0.561543	0.578223	0.710622	-6.39597
LIN7B	-0.187071	0.952626	-0.561424	0.578302	0.710657	-5.91247
CHEK2	0.07807	4.17987	0.560913	0.578647	0.711018	-6.76584
ENSG00000248538	-0.17274	0.816336	-0.560525	0.578908	0.711271	-6.00556
ENSG00000278600	-0.130498	2.033	-0.560456	0.578954	0.711271	-6.36128
FDX1	0.0942304	4.58063	0.560159	0.579155	0.711455	-6.86998
RPL6P27	0.138599	3.96592	0.559998	0.579264	0.711526	-6.69327
TMPRSS11E	-0.304029	0.480065	-0.559143	0.57984	0.712171	-6.13524
USO1	0.0392328	6.99075	0.559017	0.579925	0.712198	-7.15335
ZNF398	-0.0699237	5.53693	-0.558927	0.579986	0.712198	-7.06154
TOLLIP-AS1	0.129435	1.80956	0.558884	0.580015	0.712198	-6.19417
SH3D21	-0.122853	2.79293	-0.558742	0.58011	0.712253	-6.55048
MTF1	-0.048573	4.40067	-0.558577	0.580222	0.712327	-6.87771
ENSG00000277559	-0.103531	5.08333	-0.558392	0.580347	0.712418	-6.99615
RPN2	0.0702844	8.86765	0.558226	0.580459	0.712493	-7.15885
FAM102B	-0.152918	7.38284	-0.557048	0.581254	0.713406	-7.15899
TMC6	-0.105132	5.77061	-0.55651	0.581617	0.71378	-7.08634
CACNA1D	-0.128011	5.12135	-0.556446	0.581661	0.71378	-7.05977
ENSG00000272918	0.237343	0.182233	0.556223	0.581812	0.713902	-5.82307
PHF11	0.0815935	3.91082	0.555908	0.582025	0.714101	-6.77494
ZNF428	-0.0890637	2.82429	-0.555341	0.582408	0.714488	-6.46481
FMOD	0.447628	3.55144	0.555289	0.582443	0.714488	-6.88769
MT-ND4	-0.0389238	13.5765	-0.554987	0.582647	0.714676	-7.1731
TYMSOS	0.33076	-0.140731	0.554729	0.582821	0.714827	-5.79466
LOH12CR2	-0.266489	0.131001	-0.554437	0.583019	0.715007	-5.81611
ZFYVE19	0.0783319	5.93693	0.55431	0.583105	0.715049	-7.09383
IGFBP4	-0.200631	8.41433	-0.554215	0.583169	0.715065	-7.16481
ZNF875	0.0795607	4.53152	0.553915	0.583372	0.715252	-6.93574
GIT2	0.0810795	3.75155	0.553686	0.583527	0.715379	-6.77192
GSS	0.0844461	6.86677	0.5529	0.584059	0.715928	-7.15537
ZNF519	-0.103454	2.63733	-0.552873	0.584078	0.715928	-6.48948
HIRA	0.134189	2.94232	0.552691	0.584201	0.716016	-6.48824
POLA1	0.088567	6.27188	0.552469	0.584351	0.716049	-7.13375
COX7A2L	0.0557914	6.39884	0.552427	0.584379	0.716049	-7.13495
OTUD6B-AS1	0.0610373	4.97791	0.552424	0.584381	0.716049	-6.97243
ATP6V1F	0.0522614	5.54577	0.552177	0.584549	0.716191	-7.03906
SDK1	-0.411695	1.68564	-0.551844	0.584774	0.716405	-6.28729
PTOV1-AS1	-0.257634	-0.0564722	-0.551366	0.585098	0.716738	-5.81894
ALDOA	0.214907	1.26549	0.551167	0.585233	0.716841	-6.02493
STK3	-0.0822963	5.22875	-0.55097	0.585366	0.716915	-7.0277
FAM53C	-0.0559265	5.34808	-0.550927	0.585396	0.716915	-7.04333
MMD	0.235851	2.0346	0.550565	0.585641	0.717095	-6.20701
POLR2E	0.0822929	7.09244	0.550508	0.585679	0.717095	-7.15903
ASPSCR1	0.082211	4.72915	0.550483	0.585697	0.717095	-6.97372
SHB	0.141823	2.19138	0.550104	0.585953	0.717232	-6.36741
SIRT1	0.0487415	5.8255	0.550096	0.585959	0.717232	-7.09743
TMEM106B	-0.0921583	7.86391	-0.55009	0.585963	0.717232	-7.16765
PPP1R12A	-0.040168	6.60052	-0.549943	0.586063	0.717291	-7.15118
SHANK2-AS1	0.294745	-0.0488933	0.549752	0.586192	0.717349	-5.89092
SLC25A33	-0.140559	5.44957	-0.549722	0.586212	0.717349	-7.05162
ENSG00000280206	0.129151	2.29123	0.549143	0.586605	0.717766	-6.3436
PCDHA11	-0.111596	2.56592	-0.549056	0.586664	0.717776	-6.43675
HSPA13	-0.0635718	4.7872	-0.548643	0.586944	0.718056	-6.91368
TP53INP2	-0.239437	5.30968	-0.54835	0.587143	0.718125	-7.07471
RNASEH1-AS1	-0.132129	2.17236	-0.548308	0.587172	0.718125	-6.25696
IP6K2	0.0392504	5.35863	0.548149	0.58728	0.718125	-7.07048
PPFIA3	-0.108172	2.90467	-0.548133	0.587291	0.718125	-6.54416
TMEM70	0.0524768	5.93192	0.54809	0.58732	0.718125	-7.0891
GRWD1	-0.0568236	4.95742	-0.548066	0.587336	0.718125	-6.96231
ENSG00000260176	-0.229696	0.0296323	-0.54803	0.587361	0.718125	-5.8352
USF2	-0.0793362	6.84744	-0.547459	0.587748	0.718536	-7.15364
PAK6	-0.0854216	5.49077	-0.547171	0.587944	0.718712	-7.05084
ENSG00000268970	0.130413	1.15594	0.54691	0.588121	0.718786	-6.0883
B4GALT5	-0.186873	4.76574	-0.546856	0.588158	0.718786	-6.97666
PGLS	0.0788609	4.54141	0.546855	0.588158	0.718786	-6.88852
CCDC160	0.329244	1.47997	0.546712	0.588255	0.718841	-6.04729
ENSG00000279722	0.112099	2.00647	0.546387	0.588476	0.719049	-6.36777
TMX3	0.0757588	5.32104	0.546259	0.588563	0.719092	-7.06059
LSG1	-0.0940305	5.73933	-0.546021	0.588725	0.719227	-7.09622
ENSG00000276334	0.230404	-0.0581727	0.545712	0.588935	0.719404	-5.79818
MTRF1L	-0.0849503	3.01608	-0.545623	0.588996	0.719404	-6.53474
KLHDC9	-0.114066	4.39995	-0.54558	0.589025	0.719404	-6.89307
ZNF821	-0.14872	1.97809	-0.545433	0.589125	0.719463	-6.27282
UTP18	-0.0778602	5.34794	-0.545036	0.589395	0.71973	-7.01339
ZNF774	-0.122623	2.18211	-0.544857	0.589516	0.719816	-6.40977
PBX3	-0.191112	2.62428	-0.544747	0.589591	0.719844	-6.44268
CSTB	0.0922587	5.93275	0.544655	0.589654	0.719858	-7.09849
DDX52	-0.101843	4.66409	-0.544569	0.589712	0.719866	-6.92504
SMN2	-0.0974599	3.40475	-0.544444	0.589797	0.719907	-6.65146
MHENCR	-0.186978	1.23798	-0.544266	0.589918	0.719934	-6.04368
MTRF1	0.100362	2.86287	0.544259	0.589923	0.719934	-6.50801
PLEKHG3	-0.0810383	6.08178	-0.543941	0.590139	0.720136	-7.13844
TAF5	0.0782955	3.29589	0.543755	0.590266	0.720227	-6.57994
C8orf82	-0.0921358	4.54043	-0.5436	0.590371	0.720293	-6.8954
LINC00899	0.0969677	2.51927	0.543413	0.590499	0.720386	-6.48481
TUBG2	-0.183129	3.73492	-0.542585	0.591062	0.72101	-6.80005
MED31	0.151526	1.2092	0.542462	0.591146	0.721027	-6.08206
CAPNS1	0.0394461	7.45364	0.542413	0.59118	0.721027	-7.16893
ENSG00000232692	0.242658	0.562344	0.542013	0.591452	0.721296	-5.96131
MAMSTR	0.131747	1.34376	0.54191	0.591522	0.721319	-6.06226
ENSG00000285730	0.241124	-0.167313	0.541761	0.591623	0.72138	-5.8942
CEACAM6	-0.698975	0.650589	-0.541056	0.592104	0.721903	-6.08673
CHD4	0.0587366	4.01952	0.540813	0.592269	0.722041	-6.8064
ETFRF1	-0.0806614	3.424	-0.54029	0.592626	0.722413	-6.68433
TARS2	-0.0349561	5.42896	-0.540102	0.592754	0.722463	-7.05476
CDK17	-0.0783586	6.04149	-0.540079	0.59277	0.722463	-7.12628
ENSG00000242136	0.164677	2.25652	0.539869	0.592913	0.722574	-6.46459
OSBPL11	-0.0789455	3.88168	-0.539634	0.593073	0.722706	-6.78612
GNAS	-0.0952884	10.4458	-0.539481	0.593178	0.722737	-7.17063
CXXC5	0.0981056	7.06173	0.539434	0.593209	0.722737	-7.15989
BAZ2A	-0.0463529	8.0737	-0.539369	0.593254	0.722737	-7.17304
MCRIP2	-0.0718349	5.78693	-0.538869	0.593595	0.72309	-7.08054
TRAPPC13	-0.0648468	4.86616	-0.538566	0.593802	0.723279	-6.97012
ZSWIM6	-0.352594	2.51903	-0.538436	0.593891	0.723285	-6.39069
ARMT1	-0.0671811	7.17776	-0.538407	0.59391	0.723285	-7.16705
ORC2	0.0477994	5.27569	0.537244	0.594704	0.724188	-7.04522
DYNC2H1	0.100913	3.36211	0.537026	0.594853	0.724306	-6.71809
VPS36	-0.0473517	5.37424	-0.536565	0.595168	0.724627	-7.05664
ACYP1	-0.108726	2.40457	-0.536427	0.595262	0.724679	-6.40207
DDR1	0.136624	9.15926	0.536049	0.595521	0.72493	-7.16993
CC2D1A	-0.0382599	5.27946	-0.535818	0.595678	0.725006	-7.03562
MORN3	-0.223261	1.19659	-0.535655	0.59579	0.725006	-6.12521
ENSG00000261804	0.184639	4.76072	0.535621	0.595813	0.725006	-6.97344
ENSG00000196656	-0.11352	3.08807	-0.535543	0.595866	0.725006	-6.53432
MED28	0.100258	6.06408	0.535506	0.595891	0.725006	-7.13374
PEX11G	0.155444	1.80572	0.535502	0.595894	0.725006	-6.24674
ENSG00000273284	0.203059	0.201412	0.535385	0.595974	0.72504	-5.80735
APOOL	-0.0664076	5.52912	-0.535305	0.596029	0.725043	-7.07835
BCDIN3D	0.0887496	2.54471	0.534835	0.596351	0.725367	-6.4042
KDM7A	-0.15946	3.73641	-0.534697	0.596445	0.725367	-6.82953
IRX3	0.112585	8.05145	0.534688	0.596451	0.725367	-7.17548
WHAMMP3	0.221502	1.68441	0.534297	0.596718	0.725629	-6.18417
NOP14	0.131628	4.7744	0.533873	0.597008	0.725898	-6.96018
FAAP20	0.100104	5.33967	0.533822	0.597043	0.725898	-7.05505
NOC2L	-0.122444	7.21719	-0.533453	0.597296	0.726141	-7.1728
EIF3K	-0.0598453	6.61281	-0.533255	0.597431	0.726243	-7.15769
DEDD2	-0.107652	3.09987	-0.533135	0.597513	0.726279	-6.54809
OCRL	0.0547962	6.10796	0.532807	0.597738	0.726489	-7.13715
PLA2G15	-0.0917962	3.24547	-0.532614	0.59787	0.726587	-6.57908
ZNF367	-0.0747823	4.9965	-0.532305	0.598082	0.726781	-6.95628
SNX3	0.0370975	6.77777	0.532116	0.598211	0.726874	-7.16026
RNF103	0.0725808	5.24735	0.531855	0.59839	0.727029	-7.0427
IDH3G	0.0502014	5.8244	0.53176	0.598455	0.727044	-7.10596
REN	-0.184262	1.50129	-0.53162	0.598551	0.727065	-6.2503
TMEM267	0.0834618	4.42998	0.531561	0.598591	0.727065	-6.84388
ENSG00000268355	-0.235971	-0.0395213	-0.531507	0.598628	0.727065	-5.89352
UTP11	0.0659047	4.61729	0.531249	0.598805	0.727202	-6.89507
ATP5IF1	-0.0449504	5.73219	-0.531191	0.598845	0.727202	-7.08342
LRRC59	-0.0742707	6.76106	-0.530907	0.599039	0.72735	-7.16225
CCDC121	-0.0823138	4.25636	-0.530861	0.599071	0.72735	-6.85448
PLEKHG4	0.646228	-0.348477	0.530576	0.599266	0.727524	-5.70786
STX16	0.0572156	6.29066	0.530354	0.599418	0.727592	-7.14415
TMEM159	0.111567	4.90137	0.530332	0.599433	0.727592	-6.98767
SNAPC5	0.0834734	4.51239	0.530267	0.599478	0.727592	-6.89971
HSPBAP1	0.158178	1.86071	0.530088	0.5996	0.727677	-6.20928
KAT6A	0.038227	7.53178	0.529769	0.599819	0.727876	-7.1772
MSI2	-0.0711197	6.79264	-0.529697	0.599869	0.727876	-7.16611
ENSG00000258457	0.148382	0.515795	0.529471	0.600024	0.728001	-6.03031
PDPK1	0.0344928	6.15112	0.529284	0.600152	0.728094	-7.13655
TLR3	-0.23052	1.8306	-0.528948	0.600383	0.728248	-6.21504
ATP5F1D	0.0664557	5.03812	0.528946	0.600384	0.728248	-6.97296
CIZ1	0.0531289	5.99235	0.527966	0.601056	0.72897	-7.12053
UHRF2	-0.0727596	5.11017	-0.527926	0.601083	0.72897	-7.04707
ANP32E	-0.0790562	7.23254	-0.527704	0.601236	0.729092	-7.17359
FRMD6-AS1	-0.250601	0.299842	-0.5273	0.601514	0.729365	-5.82027
ZNF570	0.0936945	3.26034	0.527022	0.601704	0.729533	-6.57119
CNKSR1	0.111977	4.40787	0.526649	0.60196	0.72978	-6.90407
PML	0.0646016	3.96959	0.526041	0.602378	0.730224	-6.80897
FAM198B-AS1	-0.202882	2.30142	-0.525348	0.602854	0.730737	-6.44785
SPCS2	-0.041935	8.60724	-0.52521	0.602949	0.730789	-7.17913
NEDD8	-0.0745954	4.16732	-0.525063	0.60305	0.730848	-6.80889
SLC16A6	-0.149885	2.70082	-0.524571	0.603389	0.731195	-6.42159
CSKMT	-0.151838	0.926022	-0.524204	0.603641	0.731377	-6.0537
TDP2	0.071056	5.62538	0.5242	0.603644	0.731377	-7.08164
AKR7L	0.103941	2.62375	0.523972	0.6038	0.731503	-6.50837
COL24A1	-0.24592	0.609318	-0.523645	0.604025	0.731712	-5.99359
POLD2	0.0878881	8.19185	0.523474	0.604143	0.731792	-7.182
ZCCHC14	0.0548358	5.36434	0.523362	0.60422	0.731806	-7.06747
ZBTB12	0.125482	3.34238	0.523304	0.60426	0.731806	-6.60515
HMGB1P10	0.131882	1.64007	0.522711	0.604668	0.732237	-6.17389
PUS10	0.131041	2.78014	0.522496	0.604816	0.732353	-6.51788
PDZK1	0.267428	7.01476	0.522278	0.604966	0.732471	-7.17115
TFIP11	-0.0578075	4.70487	-0.521084	0.605788	0.733367	-6.95175
TSPYL2	0.106967	3.35364	0.52101	0.605839	0.733367	-6.63593
RUSC2	-0.182138	2.76078	-0.520975	0.605864	0.733367	-6.47437
EIF2B3	0.0740662	4.25356	0.520292	0.606334	0.733873	-6.81081
SMARCB1	0.0701154	6.41791	0.519973	0.606554	0.734017	-7.15381
DEGS1	0.0895072	6.36941	0.519966	0.606559	0.734017	-7.13737
DBI	0.115784	7.39249	0.51985	0.606639	0.73405	-7.17938
ALDH1B1	0.0806965	4.75071	0.519642	0.606782	0.734161	-6.93825
HNRNPAB	0.0619621	8.44516	0.519445	0.606918	0.734255	-7.18333
CABIN1	-0.049266	6.11495	-0.519377	0.606965	0.734255	-7.14507
FAM114A2	-0.0650693	4.34837	-0.519045	0.607194	0.734452	-6.89697
GALNTL6	0.21203	1.30516	0.51896	0.607253	0.734452	-6.0081
CRYBG2	0.480218	-0.616326	0.518912	0.607286	0.734452	-5.64063
PPIL4	-0.0669159	4.4647	-0.518649	0.607467	0.734608	-6.90437
DNAH17	-0.205092	0.0877558	-0.518517	0.607558	0.734654	-5.91237
VPS9D1	0.080392	3.18557	0.518203	0.607775	0.734853	-6.62485
PSMC2	-0.0465842	7.59051	-0.518114	0.607836	0.734863	-7.18257
ATP2A1	-0.197032	0.654653	-0.517878	0.607999	0.734989	-5.99387
DDTL	-0.226001	0.0437923	-0.51781	0.608046	0.734989	-5.81997
DNAJB6P1	-0.241922	0.0787645	-0.51767	0.608143	0.735043	-5.72898
PREP	0.060915	4.96834	0.517171	0.608487	0.735395	-6.98562
SUCO	-0.0434716	7.11748	-0.516835	0.608719	0.735612	-7.17923
IER5L	-0.193227	1.28192	-0.516539	0.608923	0.735795	-5.98545
LINC01588	-0.106274	2.60669	-0.515853	0.609397	0.736304	-6.51163
PDIA6	0.0615694	5.9002	0.515777	0.609449	0.736304	-7.11297
RNF146	0.0569315	4.5693	0.515622	0.609556	0.736369	-6.91785
FAM13B	0.0585984	5.67912	0.515372	0.609729	0.736475	-7.09937
NFATC3	-0.0692344	4.11759	-0.515326	0.609761	0.736475	-6.83468
DGAT1	-0.0743961	5.20938	-0.515267	0.609802	0.736475	-7.02011
SF3B4	-0.0373491	6.61366	-0.514843	0.610095	0.736734	-7.16545
TLN1	-0.0377634	7.39243	-0.514804	0.610122	0.736734	-7.18522
SRP19	0.0760105	3.90387	0.514018	0.610665	0.737327	-6.78517
FOXO4	0.0961144	4.73937	0.5134	0.611092	0.737779	-6.97306
SEC22B4P	-0.184639	0.468877	-0.513264	0.611187	0.7378	-5.893
ENSG00000278949	-0.239517	0.460564	-0.513221	0.611216	0.7378	-5.93631
UPF3A	-0.054374	5.43663	-0.513084	0.611311	0.737852	-7.07905
MPP7	-0.103976	6.83965	-0.511939	0.612103	0.738682	-7.17499
ENSG00000180015	0.283908	0.115951	0.511936	0.612105	0.738682	-5.88387
PTPN3	0.121061	5.86866	0.511721	0.612254	0.738798	-7.11412
LOXL1	0.178835	2.52707	0.511415	0.612466	0.73899	-6.48734
SLC35A1	-0.104728	3.32103	-0.511148	0.612651	0.73915	-6.68315
ZDHHC12	-0.0749964	4.81897	-0.510964	0.612778	0.739239	-6.95027
ENSG00000263272	0.140456	1.41436	0.510823	0.612877	0.739294	-6.2337
UBOX5	-0.0617732	3.61714	-0.510593	0.613036	0.739396	-6.75775
ZNF777	-0.061808	4.63881	-0.510496	0.613103	0.739396	-6.92742
COPS9	0.109841	4.61253	0.510471	0.61312	0.739396	-6.90135
TCP11L2	0.113902	2.8035	0.509846	0.613553	0.739854	-6.63655
RAD54B	-0.0975323	3.10061	-0.509593	0.613728	0.739945	-6.50734
GAA	0.102823	5.36321	0.509555	0.613755	0.739945	-7.0754
GAPDHP65	0.280491	-0.083614	0.50944	0.613835	0.739945	-5.67111
HACD2	0.106189	6.88861	0.509432	0.61384	0.739945	-7.17833
TNPO1	-0.033711	7.989	-0.508786	0.614288	0.740421	-7.18988
UBE2D3	0.045525	8.2061	0.508629	0.614397	0.740488	-7.18949
CHM	-0.0507472	5.72157	-0.507446	0.615218	0.741355	-7.11466
MTRES1	0.0716246	3.63319	0.507439	0.615222	0.741355	-6.7109
AKR7A2	0.0697923	7.144	0.507199	0.615389	0.741492	-7.18489
ENSG00000275234	0.118241	1.60306	0.507105	0.615454	0.741503	-6.11861
ADPRHL1	-0.119181	3.39207	-0.507032	0.615505	0.741503	-6.73319
FOXRED2	0.139592	6.66099	0.50671	0.615728	0.741709	-7.17097
RRAGC	-0.0746978	3.65635	-0.506485	0.615884	0.741807	-6.67699
LINC00539	0.275494	-0.0451059	0.506439	0.615916	0.741807	-5.66192
RPL38	0.0759487	6.74714	0.50617	0.616103	0.741811	-7.17448
MRPL20-DT	-0.152316	1.65204	-0.50612	0.616138	0.741811	-6.25645
THOC1	0.0617866	4.77464	0.50608	0.616166	0.741811	-6.97966
POLH-AS1	-0.144201	1.17932	-0.506065	0.616176	0.741811	-6.13623
AGO4	-0.132897	4.13129	-0.506036	0.616196	0.741811	-6.87952
PPIAP29	-0.202451	0.990554	-0.505976	0.616238	0.741811	-5.94141
NDFIP2	0.062164	5.3735	0.505568	0.616521	0.742088	-7.03812
RAN	-0.0601301	9.32943	-0.505018	0.616903	0.742484	-7.18624
NDC1	-0.0377531	6.57967	-0.504721	0.617109	0.742668	-7.16632
RACK1	0.0520021	9.2958	0.50447	0.617284	0.742815	-7.18629
HSD3B7	0.0870157	3.42157	0.503406	0.618024	0.74364	-6.63937
ZNF274	-0.0437196	4.92155	-0.503312	0.618089	0.743655	-7.01042
MIR4435-2HG	-0.120007	3.24514	-0.502705	0.618511	0.744099	-6.75738
SRSF5	-0.0486964	7.44846	-0.502375	0.618741	0.744265	-7.1921
EPPK1	0.0674093	6.02278	0.50223	0.618841	0.744265	-7.1518
POLR3D	-0.0546997	4.19007	-0.502218	0.61885	0.744265	-6.85427
GRHPR	-0.0446014	5.72508	-0.502199	0.618863	0.744265	-7.09978
TMEM9	-0.0462348	7.20674	-0.50188	0.619085	0.744468	-7.18769
TAS2R14	-0.182938	0.501663	-0.501027	0.619678	0.745065	-5.88001
RAB11FIP5	-0.0519002	5.37434	-0.500942	0.619738	0.745065	-7.07631
ZNF419	0.108701	3.25158	0.500899	0.619767	0.745065	-6.64031
PHF20L1	0.0616585	6.19336	0.50086	0.619795	0.745065	-7.15056
ENSG00000260196	-0.1873	1.18542	-0.5005	0.620045	0.745243	-6.11059
RPS18P9	0.2676	-0.0238353	0.500466	0.620069	0.745243	-5.73318
PRPF3	0.045218	6.3373	0.500419	0.620102	0.745243	-7.16974
RNF6	0.0491227	5.38318	0.500311	0.620177	0.745269	-7.06623
G2E3	-0.0501845	5.95791	-0.500095	0.620327	0.745385	-7.1273
FAM234A	0.0496354	6.34476	0.499878	0.620479	0.745441	-7.16299
RB1CC1	-0.0593773	6.23399	-0.499876	0.62048	0.745441	-7.16104
NAA15	-0.0472457	6.68824	-0.499552	0.620706	0.745648	-7.17549
ING1	-0.0704695	4.10356	-0.499472	0.620761	0.74565	-6.8253
PPP1R16A	0.0787837	5.23922	0.498709	0.621294	0.746185	-7.05606
ITGB3BP	0.0668046	3.3541	0.498609	0.621363	0.746185	-6.63345
COQ3	-0.0901605	3.34774	-0.498542	0.62141	0.746185	-6.61673
ACTR3B	0.0985428	3.97296	0.498522	0.621423	0.746185	-6.75887
LINC00235	0.146185	2.8458	0.498451	0.621473	0.746185	-6.52563
NXT1	-0.0625574	4.63909	-0.498307	0.621573	0.74624	-6.9197
TNFRSF10A	-0.0707951	3.78924	-0.497947	0.621825	0.746418	-6.71846
ZNF48	-0.0639617	4.06319	-0.497879	0.621872	0.746418	-6.81344
DIP2A	-0.0357815	5.83549	-0.49783	0.621906	0.746418	-7.12822
GPR157	-0.0714523	4.84756	-0.497788	0.621935	0.746418	-7.01296
KCNH2	-0.916572	-0.137941	-0.497585	0.622077	0.746479	-5.6991
NSUN5	0.0478837	6.02976	0.497562	0.622093	0.746479	-7.13353
POTEC	-0.173452	0.587	-0.497377	0.622222	0.74657	-6.21443
IFIT3	-0.357878	0.450966	-0.497237	0.622319	0.746571	-5.98407
GMPPB	-0.0808645	4.80854	-0.497223	0.62233	0.746571	-6.94264
ATP6V0A1	0.115738	4.89805	0.496967	0.622508	0.746721	-6.988
SNRPGP2	0.231613	0.916389	0.49689	0.622561	0.746721	-5.84459
EYA3	-0.0604171	4.13476	-0.496728	0.622674	0.74673	-6.85619
LINC01550	-0.155805	3.44624	-0.496672	0.622714	0.74673	-6.7904
WIPI2	0.0375277	6.15149	0.496622	0.622749	0.74673	-7.15343
ZNF510	-0.0605077	4.16281	-0.496573	0.622783	0.74673	-6.83886
MAML1	0.0394726	5.93527	0.496378	0.622919	0.746735	-7.14169
HMG20A	-0.0586004	4.39546	-0.496346	0.622941	0.746735	-6.92503
PTPMT1	-0.131239	1.35947	-0.496337	0.622947	0.746735	-6.03978
LMNB1	-0.0799388	7.71625	-0.496227	0.623024	0.746763	-7.19562
MFSD3	-0.0704443	4.93518	-0.495707	0.623387	0.747134	-7.0109
RRP9	0.0973242	4.50378	0.495133	0.623788	0.747551	-6.86923
TARBP2	0.0457873	5.31285	0.494648	0.624126	0.747892	-7.05896
KIF3B	-0.0673007	6.49899	-0.493835	0.624695	0.748508	-7.17802
KIFAP3	0.0549017	5.33793	0.493755	0.62475	0.748511	-7.06792
KLHL25	-0.069058	4.1738	-0.493623	0.624842	0.748557	-6.86937
ZNF226	0.0824649	3.64808	0.49341	0.624992	0.748672	-6.73797
KDM5A	-0.043841	6.62669	-0.492898	0.62535	0.748994	-7.18136
YEATS4	-0.0494068	5.47099	-0.492871	0.625368	0.748994	-7.05322
ANKRA2	0.0760573	4.09515	0.492572	0.625577	0.74918	-6.82543
ENSG00000245498	0.231668	0.0172205	0.492236	0.625812	0.749397	-5.81897
PGBD4	0.110142	2.71454	0.49205	0.625942	0.749489	-6.45969
LGALS8-AS1	0.166747	0.469075	0.491852	0.62608	0.749536	-5.87525
NUTF2	0.0551181	6.26605	0.49181	0.62611	0.749536	-7.1588
ENSG00000261654	0.18079	1.20781	0.491764	0.626142	0.749536	-6.12845
ALG14	-0.081907	6.2751	-0.49148	0.626341	0.74971	-7.15341
ORC5	0.0452408	5.45318	0.491327	0.626448	0.749773	-7.0707
C1D	0.0534862	4.47855	0.491125	0.62659	0.749879	-6.8914
ABCB8	-0.0810088	5.35811	-0.490875	0.626764	0.749994	-7.07254
AURKAIP1	-0.101586	6.80008	-0.490834	0.626793	0.749994	-7.18625
DPF1	-0.212955	0.157431	-0.490561	0.626984	0.750064	-5.86168
FBXO16	-0.173452	1.06125	-0.490498	0.627028	0.750064	-6.05885
PTMAP2	0.129683	1.40671	0.49046	0.627054	0.750064	-6.08214
MGMT	0.0615035	4.56008	0.490332	0.627144	0.750064	-6.91085
SIX5	-0.135201	1.58307	-0.490308	0.627161	0.750064	-6.17941
ANXA7	0.0324848	7.56133	0.490289	0.627174	0.750064	-7.19711
PIGCP1	0.237935	0.5432	0.490185	0.627247	0.750087	-5.92332
C11orf68	-0.0574178	3.71664	-0.489434	0.627773	0.750652	-6.73676
TAF9	-0.063291	5.18905	-0.488752	0.62825	0.751158	-7.04054
ZMYM3	-0.0608659	6.27535	-0.488551	0.628391	0.751214	-7.17006
KCNAB1	0.247751	0.0204018	0.488533	0.628404	0.751214	-5.8721
FTSJ3	-0.0699016	5.42178	-0.488388	0.628505	0.75127	-7.09138
DUSP12	-0.0789368	5.22029	-0.488029	0.628757	0.751419	-7.05259
ENSG00000251136	-0.0865979	3.43319	-0.488009	0.628771	0.751419	-6.77434
NRARP	0.0843942	3.46699	0.487981	0.628791	0.751419	-6.63118
CRIPT	0.05172	3.98754	0.487436	0.629173	0.751811	-6.80379
ANAPC13	-0.0542322	4.74489	-0.48714	0.62938	0.751959	-6.94442
IL15RA	-0.446335	-0.177067	-0.487105	0.629405	0.751959	-5.78505
MRPS12	-0.0614415	4.6533	-0.486679	0.629703	0.752252	-6.92531
CPSF2	-0.0522256	7.24268	-0.485846	0.630287	0.752825	-7.19655
GAS8	-0.086702	3.76188	-0.485777	0.630336	0.752825	-6.80057
GTF2IP4	-0.0611603	5.16175	-0.485764	0.630345	0.752825	-7.08432
ENSG00000242622	-0.123329	1.32131	-0.485579	0.630475	0.752856	-6.1526
EMC1	0.0788503	6.5915	0.485574	0.630479	0.752856	-7.18703
STARD5	0.190991	0.12716	0.485217	0.630729	0.75309	-5.86006
EIF3B	0.0446089	8.49533	0.48485	0.630986	0.753334	-7.19988
MTMR7	-0.208063	0.604147	-0.48476	0.63105	0.753345	-5.98317
ZNF3	-0.0416892	5.7318	-0.48459	0.631169	0.753397	-7.13034
ZNF132	0.171189	0.880257	0.484536	0.631207	0.753397	-6.0708
ENSG00000266865	-0.116845	2.10795	-0.484455	0.631263	0.753397	-6.27048
COX6A1	0.0623491	4.30156	0.48439	0.631309	0.753397	-6.84214
INPPL1	-0.0456231	6.63222	-0.483416	0.631993	0.754149	-7.18616
PKN2	-0.0372959	6.0113	-0.483168	0.632168	0.754293	-7.15363
CUL9	0.0376089	6.02382	0.483046	0.632253	0.754331	-7.15866
SNHG14	0.0862381	6.48809	0.482801	0.632425	0.754472	-7.18218
ACTL10	0.106142	2.59596	0.481881	0.633072	0.755178	-6.45395
PRR12	0.0639598	5.39318	0.48173	0.633178	0.75524	-7.09122
GSDMB	0.114282	2.02909	0.481648	0.633235	0.755244	-6.47794
ENSG00000261762	0.266082	0.500682	0.481207	0.633546	0.755507	-5.82289
NEK9	-0.0323082	6.88579	-0.481143	0.63359	0.755507	-7.19449
PTRH2	0.113916	3.99352	0.481105	0.633618	0.755507	-6.78348
DLX4	0.325823	1.43036	0.480803	0.633829	0.755695	-6.12164
PATZ1	-0.0479071	6.14131	-0.480398	0.634115	0.75597	-7.16414
LINC02381	0.2246	0.0335151	0.480035	0.63437	0.756156	-5.91494
LSM11	0.078147	3.46391	0.479958	0.634424	0.756156	-6.69886
TMEM87B	0.0382462	5.81969	0.479946	0.634433	0.756156	-7.13549
CCNT1	0.0352123	6.51926	0.479833	0.634512	0.756186	-7.1842
CDIPT	0.0507737	5.45406	0.479614	0.634666	0.756305	-7.07781
ENSG00000278879	0.114142	2.07539	0.479535	0.634722	0.756307	-6.40534
GMPR2	0.0479418	6.20192	0.478925	0.635151	0.756754	-7.16589
TRAF3IP2-AS1	0.182043	0.359983	0.478724	0.635293	0.756792	-5.85036
CCDC148	0.176387	0.899458	0.478654	0.635342	0.756792	-6.05521
TRMT11	-0.0754184	3.12302	-0.478648	0.635346	0.756792	-6.61108
ENSG00000227755	0.228701	1.36541	0.478462	0.635477	0.756884	-6.17344
MICAL2	-0.109276	5.60309	-0.478296	0.635594	0.756959	-7.12094
ENSG00000215154	-0.131791	2.3813	-0.477911	0.635865	0.757217	-6.46214
XIST	0.327348	7.31608	0.477665	0.636038	0.757318	-7.20526
COL4A5	-0.094411	5.15861	-0.477636	0.636058	0.757318	-7.12505
AMTN	0.275985	1.66258	0.477405	0.636221	0.757423	-6.30256
ITGB8	-0.257836	2.59656	-0.47735	0.63626	0.757423	-6.71388
FIRRE	-0.170519	2.11984	-0.477281	0.636309	0.757423	-6.41121
EBNA1BP2	0.0493318	5.60932	0.477021	0.636492	0.757576	-7.07874
SNRPE	-0.0569637	6.89717	-0.47689	0.636584	0.757593	-7.19296
H2AZ2	0.0320159	9.11033	0.476847	0.636614	0.757593	-7.20096
TUBA3D	0.13906	1.38158	0.476745	0.636686	0.757614	-6.25597
NDUFA9	-0.072341	3.43884	-0.476551	0.636823	0.757701	-6.70531
ILF3	-0.0395021	8.63524	-0.476487	0.636868	0.757701	-7.20266
LINC01089	0.0707805	2.85022	0.4755	0.637564	0.758465	-6.63095
DUS4L-BCAP29	0.121196	1.81412	0.475115	0.637836	0.758723	-6.2835
DHX38	-0.0446201	5.52416	-0.474247	0.638448	0.759331	-7.12446
ERV3-1	0.0867248	3.42278	0.474235	0.638456	0.759331	-6.74987
CASK	0.140927	7.77575	0.47412	0.638537	0.759364	-7.20711
PNKD	-0.111354	5.9042	-0.473807	0.638758	0.759561	-7.15151
PRKCD	0.142568	5.21814	0.473379	0.63906	0.759737	-7.07838
DPY19L2P3	0.0790572	3.78764	0.473337	0.63909	0.759737	-6.80623
RILPL2	-0.114381	3.64713	-0.473298	0.639118	0.759737	-6.7655
MTARC1	0.064063	5.18231	0.473289	0.639123	0.759737	-7.06452
ZBTB33	-0.0425162	6.20358	-0.472903	0.639396	0.759997	-7.1754
HAUS3	-0.0734492	4.46417	-0.472493	0.639686	0.76024	-6.9489
PIP5K1A	-0.0456258	6.69962	-0.472421	0.639737	0.76024	-7.19044
TMPO-AS1	-0.0741785	3.87047	-0.472382	0.639764	0.76024	-6.80212
UBXN11	-0.101354	3.49197	-0.472053	0.639996	0.760451	-6.70588
ENSG00000286677	-0.198466	-0.0884389	-0.471878	0.64012	0.760534	-5.91486
ANKRD52	0.0350369	7.49233	0.471574	0.640335	0.760724	-7.20639
SHROOM3	0.0576174	7.1895	0.471403	0.640455	0.760803	-7.20384
PRKD3	0.163462	3.29772	0.471217	0.640587	0.760894	-6.71054
ENSG00000245213	0.155081	1.2141	0.471128	0.64065	0.760905	-6.16609
FANCC	0.0542794	4.47148	0.470988	0.640749	0.760957	-6.9073
CHUK	-0.0475872	5.39236	-0.470543	0.641063	0.761266	-7.06729
NOTCH1	-0.0941852	3.93925	-0.470423	0.641148	0.761292	-6.82483
NOXA1	-0.107963	4.34784	-0.470358	0.641194	0.761292	-6.88622
GADD45A	-0.128994	5.08294	-0.470182	0.641318	0.761331	-7.0432
INTS5	-0.0672258	4.38531	-0.470131	0.641354	0.761331	-6.90632
MIR17HG	0.138521	1.05286	0.469962	0.641473	0.761331	-6.13587
ENSG00000247796	-0.105086	1.82553	-0.469875	0.641535	0.761331	-6.29181
ENSG00000280287	0.129062	1.17657	0.469844	0.641557	0.761331	-6.15905
GOLGA2P10	-0.0824511	3.05954	-0.469838	0.641561	0.761331	-6.62241
NBPF8	-0.0942381	4.98935	-0.469771	0.641609	0.761331	-7.05681
ENSG00000230732	-0.198922	-0.142502	-0.469406	0.641867	0.76151	-5.94293
TMED2	-0.0400221	9.26362	-0.469376	0.641888	0.76151	-7.20406
CDPF1P1	-0.162557	0.108685	-0.469327	0.641923	0.76151	-5.89717
FRMD4B	-0.11905	3.73382	-0.469205	0.642009	0.761535	-6.76854
SNAP23	0.0530073	3.44269	0.469118	0.642071	0.761535	-6.69824
ENSG00000283196	-0.077075	1.88119	-0.468965	0.642179	0.761535	-6.30892
BCAS1	0.215027	4.66396	0.468925	0.642207	0.761535	-6.95172
IFIT2	-0.183473	1.05442	-0.46885	0.64226	0.761535	-6.2593
GRPEL1	-0.11762	5.1799	-0.468825	0.642278	0.761535	-7.07333
VAT1	-0.182508	6.13345	-0.468758	0.642326	0.761535	-7.15235
TMEM147-AS1	-0.141387	1.35476	-0.468544	0.642477	0.761613	-6.13096
PRDM10	0.0476084	4.03129	0.468444	0.642548	0.761613	-6.8517
PPP1R26	-0.0504499	5.76651	-0.468433	0.642555	0.761613	-7.13017
EIF2B1	-0.0394191	6.47428	-0.468164	0.642746	0.761775	-7.18532
PYGO2	-0.0278174	6.03269	-0.468057	0.642821	0.7618	-7.16009
CEP76	-0.0731444	3.13371	-0.467564	0.64317	0.762148	-6.5667
WDR74	-0.0767226	3.96148	-0.467453	0.643248	0.762177	-6.79816
PKD1L2	-0.190333	0.226824	-0.467359	0.643315	0.762191	-5.99143
C9orf116	-0.0974563	1.63389	-0.467191	0.643434	0.762267	-6.2532
ASPH	0.15941	6.48458	0.466854	0.643673	0.762485	-7.18322
OIP5	0.118219	1.65885	0.466769	0.643733	0.762492	-6.16783
RPL10P16	0.218455	1.33408	0.466644	0.643822	0.762523	-6.065
DR1	0.0312342	8.81411	0.466578	0.643868	0.762523	-7.20702
SMAP1	0.0966079	2.98383	0.466483	0.643936	0.762538	-6.57864
RBPJ	-0.0536643	6.37994	-0.466056	0.644238	0.762832	-7.18989
DDX11	-0.0567362	6.5224	-0.465883	0.644361	0.762912	-7.19303
LSM7	0.0563221	4.80956	0.465224	0.644827	0.7634	-6.99346
NADK	0.105408	7.14462	0.465111	0.644907	0.76343	-7.20584
HMGN2	0.053388	8.77037	0.464977	0.645002	0.763478	-7.20796
GTF2E2	-0.0544511	4.13154	-0.464648	0.645236	0.763689	-6.83387
ZNF527	0.0819737	2.89625	0.464463	0.645366	0.763731	-6.52127
LINC02363	0.19472	0.22415	0.464444	0.64538	0.763731	-5.94692
TSR3	-0.0493296	5.06662	-0.464027	0.645676	0.76398	-7.02098
VAX2	-0.168366	0.403927	-0.463955	0.645727	0.76398	-5.90492
MAP3K3	0.0954201	4.3786	0.463916	0.645755	0.76398	-6.89299
ENSG00000174977	-0.0718364	2.96543	-0.463542	0.646019	0.764228	-6.54329
GNAT2	0.184009	0.553234	0.463432	0.646098	0.764256	-6.02552
MRPL55	0.0521947	5.23774	0.463296	0.646194	0.76429	-7.05103
MYLK	0.319765	0.776493	0.463237	0.646236	0.76429	-5.98906
YY1	0.0420573	7.57162	0.462981	0.646417	0.76444	-7.21096
BUD13	-0.0615792	3.96884	-0.462713	0.646607	0.764546	-6.80321
RAD51D	0.0556269	4.12525	0.462614	0.646678	0.764546	-6.84951
DPY19L2P2	-0.248476	-0.172564	-0.462563	0.646714	0.764546	-5.85879
SNX27	-0.0414253	5.6522	-0.462547	0.646726	0.764546	-7.12788
ENSG00000283696	-0.156049	0.415114	-0.462183	0.646984	0.764715	-5.88654
HAUS5	0.0598188	4.33751	0.462151	0.647006	0.764715	-6.88914
ZNF573	0.10434	1.86381	0.462113	0.647033	0.764715	-6.26946
STIM2	0.0779192	4.44571	0.460953	0.647856	0.765623	-6.94633
VAPA	0.038283	7.36914	0.460588	0.648116	0.765865	-7.20915
ZMPSTE24	0.0865139	6.64031	0.459998	0.648535	0.766214	-7.18502
GPN3	-0.047669	5.58426	-0.459941	0.648575	0.766214	-7.08688
TMEM39A	0.0574085	4.458	0.459888	0.648613	0.766214	-6.93017
UPRT	0.0634105	4.09339	0.459864	0.64863	0.766214	-6.86259
CREB3L1	-0.12229	6.7415	-0.459786	0.648686	0.766215	-7.20121
SWSAP1	0.119726	0.971326	0.459607	0.648813	0.7663	-6.03647
ZNF76	0.0353492	5.95041	0.459473	0.648908	0.766348	-7.16139
POLR3K	0.0664814	5.00823	0.459254	0.649063	0.766466	-6.97552
PSMD9	-0.103087	2.00302	-0.458959	0.649273	0.766574	-6.33229
ASS1	0.234732	7.05157	0.458958	0.649274	0.766574	-7.21121
GINM1	-0.0637099	4.20487	-0.458894	0.649319	0.766574	-6.86049
KIF13B	-0.118168	6.3839	-0.458739	0.649429	0.76664	-7.19431
HEIH	0.106814	1.1733	0.458604	0.649525	0.766688	-6.04462
ABCC1	0.0659758	6.7008	0.458304	0.649739	0.766813	-7.20154
EGLN3	-0.121407	5.33108	-0.458274	0.64976	0.766813	-7.12473
CUL2	-0.0312168	6.44237	-0.458223	0.649796	0.766813	-7.18417
ZBTB38	0.0835735	5.88759	0.458039	0.649927	0.766903	-7.14972
TESK2	0.116224	3.08659	0.457916	0.650015	0.766942	-6.54913
JOSD2	-0.0796686	3.23445	-0.457695	0.650171	0.767021	-6.61676
MSL2	0.0529786	5.05888	0.457667	0.650192	0.767021	-7.03686
MTHFD1L	0.255746	3.76654	0.45758	0.650254	0.767029	-6.83241
CCNL2	-0.0668613	7.30792	-0.457422	0.650366	0.76706	-7.21463
SMPD4	0.0333115	7.24323	0.457388	0.65039	0.76706	-7.21095
LINC02035	-0.189015	0.666548	-0.456826	0.65079	0.767467	-6.07454
MACROD2	0.109569	2.68208	0.455667	0.651614	0.768375	-6.46056
UBE2F	-0.0765465	3.22094	-0.455587	0.651671	0.768377	-6.62355
ZNF585A	0.0740218	2.74727	0.455462	0.651761	0.768417	-6.53139
SIGIRR	0.0832997	5.83271	0.45514	0.65199	0.768623	-7.13228
ZSWIM8	0.0577307	5.97824	0.45478	0.652246	0.76886	-7.16919
PIK3C2A	-0.051862	7.17719	-0.45467	0.652324	0.768888	-7.21216
ATXN7L2	-0.105917	1.6923	-0.454453	0.652479	0.769005	-6.24247
KIDINS220	0.0420781	5.48537	0.454041	0.652772	0.769286	-7.12156
THRAP3	0.0327915	7.38125	0.453957	0.652832	0.769291	-7.21422
INTS12	0.0637423	3.49942	0.453608	0.653081	0.769501	-6.68986
TIMM29	-0.0636354	3.68641	-0.453514	0.653147	0.769501	-6.74292
ZNF205	0.0758228	3.0499	0.453475	0.653176	0.769501	-6.56398
LINC00674	-0.089966	2.95411	-0.452697	0.65373	0.77003	-6.55825
C19orf44	-0.112621	1.93302	-0.45269	0.653735	0.77003	-6.25225
LSM3	0.0483025	6.99737	0.45253	0.653849	0.7701	-7.20517
PRRC2B	-0.0315874	7.78666	-0.452179	0.654099	0.770269	-7.21761
UTP20	-0.07511	6.71817	-0.452174	0.654102	0.770269	-7.20164
ATP5MC1	0.0636759	5.46138	0.452041	0.654197	0.770315	-7.07425
LRRC8A	0.0514455	4.75632	0.45095	0.654976	0.771157	-6.99865
ARL17A	-0.142842	1.47179	-0.450884	0.655023	0.771157	-6.20918
LANCL2	0.0639159	4.53938	0.450728	0.655134	0.77116	-6.97537
ENSG00000261997	-0.165412	-0.00544655	-0.450726	0.655135	0.77116	-6.02231
FAM91A1	0.0468506	6.85491	0.450484	0.655308	0.771247	-7.20565
UBL3	0.0585382	7.11305	0.450464	0.655322	0.771247	-7.21169
ATL1	-0.121915	2.54602	-0.45039	0.655375	0.771247	-6.50586
UCK1	0.0495968	4.82329	0.450171	0.655531	0.771366	-6.96786
BCAS4	-0.0848532	4.35713	-0.449708	0.655862	0.771673	-6.88174
DNAJC27	-0.0526788	4.82098	-0.449609	0.655932	0.771673	-7.02784
STAG3L5P	0.0894824	3.41867	0.449574	0.655958	0.771673	-6.80812
LINC01023	0.154781	0.193883	0.449404	0.656078	0.77175	-5.84491
ENSG00000286456	-0.173841	1.42371	-0.449137	0.656269	0.771866	-6.2572
CLK4	-0.0483488	5.15928	-0.449112	0.656287	0.771866	-7.0913
USP37	-0.0545334	5.17599	-0.448899	0.65644	0.771942	-7.05392
FZD8	0.130178	2.78255	0.448866	0.656463	0.771942	-6.51067
TMEM254	0.055997	5.19923	0.448705	0.656578	0.772012	-7.07881
SNHG30	-0.119866	2.02462	-0.448415	0.656785	0.772191	-6.2878
FANCM	0.0514804	5.03683	0.448321	0.656852	0.772205	-7.02098
ATP5F1C	-0.0459339	8.42601	-0.448203	0.656936	0.772239	-7.21845
SLC22A18	0.105598	5.24252	0.448043	0.657051	0.772308	-7.08197
RTRAF	-0.0371044	7.27955	-0.447336	0.657555	0.772837	-7.21437
FAM98C	0.0613186	4.22713	0.447083	0.657737	0.772984	-6.85561
SLC27A1	-0.133324	1.73292	-0.446862	0.657895	0.773102	-6.33675
PCMTD2	0.0577507	6.12167	0.446787	0.657948	0.773102	-7.1785
CROCCP3	0.185116	0.403372	0.446692	0.658016	0.773118	-5.97719
F8A1	-0.0640699	3.98571	-0.446362	0.658252	0.77327	-6.84029
ATP6AP1	-0.0654339	7.76038	-0.446327	0.658277	0.77327	-7.21974
MACIR	0.0428355	5.6191	0.446278	0.658312	0.77327	-7.12169
ENSG00000275437	-0.163151	1.44758	-0.446056	0.658471	0.773392	-6.24458
BTBD9	0.0664305	3.66232	0.445928	0.658562	0.773434	-6.77889
FMO4	-0.0924562	2.68018	-0.44559	0.658804	0.773653	-6.559
COX4I1	0.0430951	7.87948	0.444847	0.659335	0.774212	-7.22077
NUFIP1	-0.089623	3.13786	-0.444381	0.659669	0.774538	-6.57629
ANKS3	0.058012	4.15948	0.443726	0.660137	0.775023	-6.89693
TMEM165	0.050087	6.73283	0.443591	0.660233	0.775032	-7.20209
CA11	0.454772	0.692387	0.443561	0.660255	0.775032	-5.90575
TRIM28	0.0576471	8.32239	0.443405	0.660367	0.77506	-7.22076
KLF7	-0.137095	4.95343	-0.443372	0.660391	0.77506	-7.06186
NBPF10	0.0878377	3.54129	0.443237	0.660487	0.775108	-6.7416
NAA35	-0.0382279	5.23711	-0.443057	0.660616	0.775163	-7.10104
MAFG	0.0744776	4.27683	0.443017	0.660645	0.775163	-6.84446
GORASP2	0.0313612	7.62254	0.442174	0.661248	0.775806	-7.2209
PDCD2	0.0716734	5.9185	0.441615	0.661649	0.776164	-7.15484
CHST15	0.0502011	5.93215	0.441578	0.661676	0.776164	-7.1708
NUDT1	-0.0628342	5.28804	-0.441516	0.66172	0.776164	-7.06097
SPIN2B	0.112284	2.44521	0.441338	0.661847	0.776203	-6.47293
SCIN	-0.375584	0.739744	-0.441314	0.661864	0.776203	-6.24442
ZNF561	0.0327048	5.07704	0.441124	0.662001	0.776208	-7.05616
C2orf16	-0.0812568	4.86246	-0.441107	0.662013	0.776208	-7.06425
TRIM14	0.0570475	4.95258	0.441075	0.662036	0.776208	-7.03163
UTRN	-0.0845696	6.90816	-0.440691	0.662311	0.77645	-7.21618
TSC22D3	-0.103818	5.95477	-0.440632	0.662353	0.77645	-7.16255
EEPD1	0.130942	2.938	0.439979	0.662821	0.776934	-6.56808
ENSG00000273253	-0.116202	1.76084	-0.439658	0.663051	0.777138	-6.26051
UBE2K	-0.0964196	7.24574	-0.439233	0.663356	0.77743	-7.22013
RPL23AP7	0.092543	2.5597	0.438929	0.663574	0.77762	-6.45222
ATPSCKMT	-0.0509254	4.05776	-0.438453	0.663916	0.777956	-6.84634
TPP2	-0.0453138	5.40618	-0.43768	0.66447	0.77854	-7.12227
SORT1	0.0604311	7.9547	0.4371	0.664886	0.778962	-7.22443
SGPP1	0.177347	3.36476	0.436862	0.665058	0.779058	-6.68699
KLF6	0.0877439	6.71175	0.436832	0.665079	0.779058	-7.20663
FOXO3	0.0590179	6.14273	0.436121	0.66559	0.77959	-7.19258
NAA40	-0.037141	5.02839	-0.435727	0.665873	0.779856	-7.0539
PRPSAP1	0.0502559	5.31899	0.435561	0.665991	0.77993	-7.0792
SGSH	-0.0927592	4.32902	-0.43548	0.66605	0.779933	-6.94152
ENSG00000268230	-0.163222	0.541419	-0.434825	0.666521	0.780419	-5.98187
APEH	0.0421166	7.49578	0.434459	0.666784	0.780662	-7.22288
IREB2	-0.0357657	7.06619	-0.433875	0.667203	0.781044	-7.21994
MIDEAS	0.0294955	6.44756	0.433848	0.667222	0.781044	-7.20304
ENSG00000235381	-0.135944	0.222668	-0.433376	0.667562	0.781377	-5.96063
C12orf73	-0.0713966	3.43228	-0.433219	0.667675	0.781443	-6.69537
GNRHR2	-0.220951	0.0415891	-0.433005	0.667829	0.781558	-5.85259
ZC3H12A	0.0761304	3.38623	0.432799	0.667977	0.781587	-6.68883
E4F1	-0.049125	5.73012	-0.43275	0.668013	0.781587	-7.15607
CCDC130	0.0648973	3.63394	0.432737	0.668021	0.781587	-6.7654
GHITM	0.0566935	9.21073	0.432324	0.668319	0.781869	-7.22124
PLLP	0.185808	0.644141	0.431611	0.668831	0.782403	-6.00591
ABCF2	-0.0826225	3.30657	-0.431337	0.669029	0.782504	-6.6354
FAM76A	0.0828434	3.39018	0.431336	0.669029	0.782504	-6.68745
PIM2	0.105603	3.34306	0.43076	0.669444	0.782924	-6.63634
CAND1	0.0239463	8.33168	0.430611	0.669551	0.782983	-7.22636
LOXL1-AS1	-0.128061	3.97305	-0.430242	0.669817	0.783228	-6.91914
EIF4HP1	-0.192562	0.973731	-0.430143	0.669888	0.783243	-6.01753
ENSG00000283689	-0.0834619	3.6495	-0.430069	0.669942	0.783243	-6.79027
CACNA1H	-0.150902	5.68881	-0.429588	0.670288	0.783582	-7.14946
PLCXD2	-0.159225	1.37559	-0.42948	0.670366	0.783608	-6.22585
YIPF5	0.037286	5.89057	0.429368	0.670446	0.783636	-7.16242
SDE2	0.0430119	5.65282	0.429161	0.670595	0.783745	-7.13599
POU2F1	0.0483907	6.03191	0.429037	0.670685	0.783784	-7.18911
CPSF6	-0.0341601	7.02417	-0.428814	0.670846	0.783906	-7.22071
ENSG00000246089	-0.117938	1.1945	-0.428584	0.671011	0.784034	-6.10427
PLEKHJ1	0.046031	5.18798	0.4285	0.671072	0.784039	-7.05531
HR	-0.4548	5.07487	-0.428331	0.671194	0.7841	-7.05973
ZNF45-AS1	-0.127259	0.948389	-0.42821	0.67128	0.7841	-6.10411
LINC02478	0.133895	1.32119	0.428195	0.671292	0.7841	-6.15553
CYB5B	0.0381539	6.30685	0.427489	0.6718	0.784628	-7.19371
RFXANK	-0.0810703	4.43142	-0.427264	0.671963	0.784693	-6.94225
ENSG00000236814	0.226664	0.27822	0.427179	0.672024	0.784693	-5.74798
HSP90AA1	-0.0528319	11.3596	-0.427178	0.672025	0.784693	-7.22917
ENSG00000249042	0.110028	1.69211	0.426962	0.672181	0.784718	-6.28115
LAMTOR5-AS1	0.107777	1.80592	0.426938	0.672198	0.784718	-6.32276
HMGN2P3	0.10717	2.04855	0.426915	0.672214	0.784718	-6.25334
ENSG00000255062	-0.163617	0.809586	-0.426588	0.67245	0.784928	-5.98532
DUS4L	-0.0869597	2.58734	-0.426404	0.672583	0.785011	-6.47122
RAB6A	0.051082	9.42551	0.426333	0.672634	0.785011	-7.22338
EOGT	-0.123119	2.35555	-0.426156	0.672762	0.785095	-6.42804
GTF2A1	-0.0441932	7.52093	-0.425742	0.673061	0.78537	-7.22768
CDKN2B	-0.154995	2.57614	-0.425673	0.67311	0.78537	-6.56073
SAMD1	-0.0469767	5.26927	-0.425475	0.673253	0.785471	-7.06918
ENSG00000285531	0.200711	0.127077	0.425271	0.6734	0.785577	-5.74093
SLC35E2A	-0.0811263	3.30275	-0.424891	0.673674	0.785784	-6.70475
PDCD5	0.0536796	5.20614	0.42487	0.67369	0.785784	-7.06726
CLEC11A	-0.179414	0.409691	-0.424445	0.673996	0.786076	-5.89242
FREM2	0.0877435	5.35196	0.424214	0.674163	0.786147	-7.17328
ENSG00000280027	-0.110059	2.76382	-0.424141	0.674215	0.786147	-6.6181
ENO1	-0.0778194	11.0644	-0.424127	0.674226	0.786147	-7.23049
LINC02210	0.09453	2.46697	0.423738	0.674507	0.786409	-6.48269
NDOR1	0.0603952	4.44967	0.423538	0.674652	0.786512	-6.94192
TYW1	0.0348676	5.56632	0.423395	0.674754	0.786566	-7.11961
EIF4BP7	0.210489	-0.0263126	0.423308	0.674817	0.786574	-5.73235
PRICKLE1	-0.527236	-0.141229	-0.423011	0.675032	0.786758	-5.89467
FBXL22	-0.171851	0.689599	-0.422643	0.675298	0.787003	-6.04647
IPO13	0.0380425	5.07423	0.422329	0.675525	0.787201	-7.05824
ZNF511	0.106482	1.85312	0.420607	0.676769	0.78857	-6.28626
PSMC5	-0.0459226	5.99134	-0.420508	0.676841	0.78857	-7.16652
SP100	0.117829	3.2464	0.420432	0.676896	0.78857	-6.73936
SLC66A1	0.109923	5.446	0.420391	0.676925	0.78857	-7.11117
NUDT16L1	-0.0566991	4.6986	-0.420016	0.677197	0.788821	-6.97588
YBX3	-0.129163	4.31886	-0.419921	0.677266	0.788835	-6.98291
MTCO2P12	-0.175369	1.14479	-0.41955	0.677534	0.789048	-6.04592
SLC27A2	0.315436	3.22179	0.419512	0.677561	0.789048	-6.67222
VPS26A	-0.035059	7.43862	-0.419304	0.677711	0.789157	-7.22905
TBC1D20	0.0722026	6.36692	0.419164	0.677813	0.789209	-7.20735
SMG1P1	0.158474	0.59022	0.418506	0.678289	0.789693	-6.08208
R3HCC1L	0.052248	3.84364	0.418434	0.678341	0.789693	-6.8073
WIPF2	0.0500861	5.80932	0.418336	0.678412	0.78971	-7.16301
PANK4	-0.0940004	5.09499	-0.418091	0.67859	0.78985	-7.08349
NUDT6	0.0948561	1.92027	0.41751	0.67901	0.790274	-6.3189
GALNS	0.0542964	3.85593	0.417417	0.679077	0.790286	-6.84806
ZNF174	-0.0700945	3.15464	-0.417113	0.679297	0.790477	-6.63192
PRR19	0.138661	0.90561	0.416598	0.67967	0.790845	-5.97331
PROB1	-0.0929411	3.88224	-0.416378	0.67983	0.79093	-6.84545
RPL14P1	-0.133538	2.78144	-0.416311	0.679878	0.79093	-6.46634
GSTO2	0.0538355	4.78093	0.416262	0.679914	0.79093	-7.03511
SFSWAP	0.038747	6.42736	0.416074	0.68005	0.791022	-7.21113
SPART	0.0906337	4.33238	0.415998	0.680105	0.791022	-6.92279
RNASEH1	0.0643363	3.68975	0.415703	0.680319	0.791109	-6.73055
CYP4X1	0.16855	1.10698	0.415625	0.680375	0.791109	-6.13404
CAST	-0.0798879	6.63727	-0.415578	0.680409	0.791109	-7.21604
GCC2	-0.0603625	5.41582	-0.415454	0.680499	0.791109	-7.12977
SNHG15	-0.0480006	5.14748	-0.415433	0.680514	0.791109	-7.06535
SPDYE18	0.195077	0.100538	0.415425	0.68052	0.791109	-5.90893
BEGAIN	0.147128	0.540818	0.414967	0.680852	0.791429	-5.89166
AP1S2	0.0882401	4.47563	0.413919	0.681612	0.792173	-6.93352
PRMT5	0.0706126	4.70603	0.413818	0.681685	0.792173	-6.98777
ITPK1	0.069536	8.22347	0.413806	0.681694	0.792173	-7.2343
CTSV	-0.108531	2.67692	-0.413771	0.681719	0.792173	-6.59937
EIF3M	0.0527486	7.22451	0.413502	0.681914	0.792334	-7.22898
ADCK2	0.0590867	4.02961	0.413373	0.682008	0.792377	-6.80866
DYNC2I1	-0.08484	4.6215	-0.413174	0.682152	0.792453	-7.00814
CLIP2	0.290602	2.91768	0.413095	0.682209	0.792453	-6.73725
IPMK	0.0414786	5.1708	0.413048	0.682244	0.792453	-7.07511
GPRC5A	0.127578	5.58637	0.412965	0.682304	0.792457	-7.16097
SLC1A1	-0.256677	1.77256	-0.412731	0.682474	0.792588	-6.55931
MLLT6	-0.0580033	6.53464	-0.41164	0.683266	0.793442	-7.21463
CYP1B1-AS1	-0.155904	0.408161	-0.411255	0.683545	0.793643	-6.05446
METTL23	-0.0845286	2.98535	-0.411245	0.683552	0.793643	-6.56081
NOL8	-0.0485645	4.64315	-0.411016	0.683718	0.79377	-6.98557
PDE4B	-0.314789	3.18125	-0.410872	0.683823	0.793825	-6.65217
APOE	1.16523	-3.9376	0.410771	0.683897	0.793829	-5.13483
ZSCAN18	0.0566162	4.04301	0.410711	0.68394	0.793829	-6.87834
EVI5	-0.0831447	3.37825	-0.410478	0.684109	0.793959	-6.71534
ENSG00000254531	-0.139808	0.386141	-0.409861	0.684557	0.794414	-6.00486
AKAP8	-0.0415139	5.00661	-0.409677	0.684691	0.794503	-7.07368
PRKACB	0.0824958	4.37493	0.4095	0.684819	0.794586	-6.92707
PTRHD1	0.0822331	3.24911	0.409178	0.685053	0.794792	-6.64964
ZNF175	-0.08499	3.27012	-0.409041	0.685153	0.794841	-6.69775
QSER1	-0.0498215	6.91566	-0.40872	0.685386	0.795045	-7.22813
RBMX	-0.0458194	8.2232	-0.408276	0.685709	0.795332	-7.23603
MAP7	-0.051319	6.15736	-0.408214	0.685754	0.795332	-7.1911
TJP1	0.0440352	6.87815	0.408146	0.685803	0.795332	-7.22774
ZNF670	-0.0569273	3.42763	-0.407782	0.686068	0.795572	-6.69522
DCUN1D3	0.0877667	3.02564	0.407169	0.686513	0.796023	-6.58042
PRPSAP2	-0.0608236	4.59901	-0.407029	0.686615	0.796039	-6.94375
HOMEZ	-0.0334164	4.96205	-0.406913	0.6867	0.796039	-7.06869
MECR	-0.0498607	3.80428	-0.406868	0.686732	0.796039	-6.78535
DYNC1LI1	-0.0475994	6.2421	-0.406806	0.686777	0.796039	-7.19185
SPDYC	0.185947	3.70235	0.406758	0.686813	0.796039	-6.75752
TUBAP2	0.289712	0.549922	0.406231	0.687196	0.796418	-5.81103
MEAF6	0.051445	5.73221	0.406071	0.687312	0.796446	-7.1449
TFDP2	-0.0854191	4.02378	-0.405988	0.687373	0.796446	-6.88067
BORCS5	-0.0423335	4.30982	-0.405962	0.687392	0.796446	-6.93835
STAG3L2	-0.0561284	3.68865	-0.405833	0.687485	0.796489	-6.81659
ZNF530	0.0634459	3.33093	0.405481	0.687742	0.79672	-6.70046
ARHGEF35	-0.0724287	3.409	-0.405256	0.687906	0.796804	-6.70027
GAD1	-0.152497	1.64275	-0.405217	0.687934	0.796804	-6.33666
FAM200B	0.0975115	2.43929	0.405146	0.687985	0.796804	-6.4704
PTGES3P1	-0.173938	1.05116	-0.40416	0.688703	0.797569	-5.9718
AHCTF1	0.0351207	7.73464	0.403948	0.688857	0.797681	-7.23828
WDR62	-0.0646115	5.59939	-0.403796	0.688968	0.797744	-7.14029
NUCKS1	-0.0317784	10.0522	-0.403641	0.689081	0.797791	-7.23431
B4GAT1	-0.0830922	3.57481	-0.403583	0.689123	0.797791	-6.73306
PARK7	-0.0583522	8.67292	-0.403453	0.689218	0.797835	-7.23546
MLX	-0.0861326	4.7681	-0.403313	0.68932	0.797871	-6.97972
SHLD2P3	-0.189261	0.264119	-0.403128	0.689455	0.797871	-5.92263
PRPF19	-0.0247817	7.08166	-0.403121	0.68946	0.797871	-7.23096
DIMT1	-0.0661717	3.81011	-0.403096	0.689478	0.797871	-6.77953
ENSG00000287906	-0.0985688	3.22468	-0.402966	0.689573	0.797915	-6.72325
UBC	0.0237618	10.1892	0.402431	0.689962	0.798241	-7.23488
ENSG00000286964	0.170751	0.121198	0.402421	0.68997	0.798241	-5.84912
TMEM258	0.0584159	4.49747	0.402139	0.690175	0.798414	-6.91066
ZNF337	0.0873222	1.66412	0.401726	0.690476	0.798655	-6.36032
UBE2H	-0.0586091	7.37493	-0.401696	0.690498	0.798655	-7.23785
APLF	-0.177381	1.48946	-0.401559	0.690598	0.798704	-6.32859
MFSD6	0.0826632	6.15424	0.400909	0.691072	0.79918	-7.18868
WDSUB1	0.055002	3.81908	0.400767	0.691175	0.79918	-6.79868
ENSG00000269925	0.168046	0.434762	0.400758	0.691182	0.79918	-6.0166
TCEANC2	-0.0629715	3.67922	-0.40068	0.691239	0.79918	-6.73979
CIT	-0.051999	6.41733	-0.399644	0.691994	0.799988	-7.21718
UTP6	-0.0496813	5.24716	-0.399524	0.692082	0.800019	-7.08068
ARSJ	0.195843	3.69119	0.39945	0.692136	0.800019	-6.78395
C14orf132	0.142228	6.55757	0.399297	0.692247	0.800082	-7.21312
SYNGR4	-0.291992	0.304719	-0.399133	0.692367	0.800154	-5.86947
ACD	-0.0480905	3.76059	-0.398632	0.692732	0.80051	-6.76595
VRK2	0.0541773	4.60684	0.396825	0.694052	0.801934	-6.99083
HMGCS1	-0.0491647	6.68204	-0.396787	0.69408	0.801934	-7.22565
SRMS	-0.0867433	6.29134	-0.396428	0.694342	0.802171	-7.19719
C1QTNF1	-0.271062	1.96432	-0.396283	0.694448	0.802227	-6.3169
NPC2	0.102213	6.24884	0.394799	0.695532	0.803413	-7.19309
TBL2	0.0405821	6.78358	0.394435	0.695798	0.803607	-7.22814
UBE2Q2P2	-0.104546	1.50304	-0.39436	0.695853	0.803607	-6.28825
ACAT1	0.0416401	5.72243	0.394333	0.695872	0.803607	-7.14591
RB1	0.0413872	6.2188	0.394004	0.696113	0.803818	-7.20439
ENSG00000259065	-0.147233	0.0675577	-0.393922	0.696173	0.803821	-5.99554
RPL26L1	0.0422702	4.90686	0.393709	0.696329	0.803874	-7.0136
C1orf122	-0.0407298	4.71007	-0.393702	0.696334	0.803874	-6.97435
GLIDR	0.173606	0.480835	0.393434	0.69653	0.803996	-6.0186
ATP9B	0.0608641	4.85395	0.3934	0.696555	0.803996	-7.0339
RBPMS	-0.0550139	5.21217	-0.393244	0.696669	0.804061	-7.11891
SRA1	0.0465613	5.13516	0.393052	0.696809	0.804126	-7.06707
FAM120B	-0.0556306	5.43618	-0.39301	0.69684	0.804126	-7.15676
ZNF731P	0.0347092	4.87549	0.391902	0.697651	0.804995	-7.0831
ENSG00000269958	-0.0656455	2.58598	-0.39181	0.697718	0.805006	-6.52943
CLPB	-0.0942417	4.25305	-0.390434	0.698726	0.806102	-6.91626
NCOA6	-0.0419531	6.55406	-0.390087	0.698979	0.806328	-7.22696
SUMO3	0.0560436	6.429	0.389998	0.699044	0.806336	-7.21843
RBM3	-0.0718971	8.0858	-0.389676	0.699281	0.806542	-7.24428
PSPH	0.0546527	6.57733	0.38959	0.699343	0.806548	-7.22013
KCNMA1-AS3	0.159093	0.453045	0.389147	0.699668	0.806856	-6.04735
CLP1	-0.0588639	3.31909	-0.38895	0.699812	0.806956	-6.64518
CCDC142	-0.055866	3.63923	-0.388656	0.700027	0.807137	-6.79779
ENSG00000260261	0.125753	1.41638	0.388567	0.700093	0.807146	-6.40964
LINC00921	0.156248	0.170203	0.388409	0.700208	0.807213	-5.90419
PNISR	-0.0305089	6.06715	-0.388197	0.700364	0.807265	-7.21021
ANKRD12	0.0353913	5.4886	0.388112	0.700426	0.807265	-7.13405
UCK2	-0.0258859	6.37056	-0.388111	0.700427	0.807265	-7.21205
RAD54L2	0.0362733	5.00705	0.387321	0.701006	0.807865	-7.08311
EXOSC10	-0.0488452	6.44925	-0.387018	0.701228	0.80802	-7.22689
TPSP2	0.303634	1.09409	0.386981	0.701255	0.80802	-6.00637
PBRM1	-0.038307	6.35	-0.386788	0.701397	0.808116	-7.21788
SMCR8	0.0566645	6.55701	0.386633	0.701511	0.808176	-7.22176
EPCAM	0.0432627	8.54596	0.386559	0.701565	0.808176	-7.24379
ANKHD1	0.114914	1.78806	0.385866	0.702073	0.808655	-6.33395
BPIFB1	0.394898	1.59722	0.385834	0.702097	0.808655	-6.43573
TMSB4XP8	-0.112586	2.46951	-0.385595	0.702272	0.808791	-6.39677
B3GNTL1	-0.0692251	2.7332	-0.384322	0.703206	0.80976	-6.62026
PPP2R5C	-0.0283601	7.28682	-0.384289	0.70323	0.80976	-7.24285
ARHGEF6	-0.181973	5.96662	-0.384124	0.703351	0.809834	-7.21421
PLD3	-0.0458907	5.87107	-0.383836	0.703562	0.81001	-7.18504
PTMA	-0.047194	9.70152	-0.383503	0.703807	0.810224	-7.24128
LRRC47	-0.0638956	6.16149	-0.383308	0.70395	0.8103	-7.21262
NDUFAF5	0.0427486	4.35191	0.383256	0.703988	0.8103	-6.92157
CIAO2A	0.0506108	5.85166	0.383086	0.704113	0.810377	-7.16542
POC1B-AS1	0.094586	1.95166	0.382773	0.704343	0.810574	-6.41238
C8orf86	-0.111794	1.38707	-0.382607	0.704465	0.810648	-6.33066
IRF5	0.240232	1.32535	0.382175	0.704783	0.810947	-6.11499
MPND	0.0888661	1.9865	0.381639	0.705176	0.811333	-6.34821
RPL13P12	0.174751	2.20426	0.38156	0.705234	0.811333	-6.27713
DYRK1B	0.0937843	2.31605	0.381266	0.70545	0.811428	-6.56196
GPR180	-0.0377697	4.61606	-0.381252	0.705461	0.811428	-6.9999
RUFY3	-0.0461511	5.65086	-0.381163	0.705526	0.811428	-7.16816
CRACR2B	-0.0554681	6.50373	-0.381131	0.705549	0.811428	-7.22904
SMARCD3	-0.064875	4.39459	-0.380729	0.705845	0.811641	-6.958
SNRPG	0.0472843	6.05207	0.380651	0.705902	0.811641	-7.18034
TRAPPC8	0.0332851	5.39723	0.380616	0.705928	0.811641	-7.13324
BORA	-0.0693731	3.34915	-0.380495	0.706017	0.811641	-6.69925
FSBP	0.0840793	3.33422	0.380484	0.706025	0.811641	-6.6929
CLUAP1	-0.0666888	3.61779	-0.380294	0.706165	0.811735	-6.79613
ENSG00000230896	0.149083	0.200271	0.380188	0.706243	0.811752	-5.83296
NUP214	0.034903	5.54952	0.380116	0.706296	0.811752	-7.1736
HK2	0.113801	5.72037	0.379632	0.706651	0.812094	-7.17668
IKBKG	0.0580703	3.34101	0.378945	0.707156	0.812597	-6.74046
ENSG00000272078	0.186585	0.502988	0.378535	0.707458	0.812597	-6.05034
CYSLTR1	0.248448	1.22918	0.378463	0.707511	0.812597	-6.18731
SPRY4-AS1	0.164201	0.569051	0.378424	0.70754	0.812597	-6.04194
BMS1	0.0428309	7.12099	0.378363	0.707585	0.812597	-7.24219
FERMT2	-0.0705138	4.96142	-0.378317	0.707619	0.812597	-7.04871
MCTS1	-0.0435024	6.02167	-0.378315	0.70762	0.812597	-7.19776
FAM76B	0.0487392	4.0881	0.378289	0.707639	0.812597	-6.85537
CSRP1	-0.085868	8.97299	-0.378276	0.707649	0.812597	-7.24381
SLC9A2	0.419594	1.38727	0.378215	0.707693	0.812597	-6.20693
STK4	0.0301109	5.81984	0.378167	0.707729	0.812597	-7.17858
TCEAL4	-0.0873969	6.76208	-0.37753	0.708198	0.813035	-7.23405
SREBF2-AS1	-0.140975	0.568342	-0.377486	0.70823	0.813035	-5.95047
RAD23B	-0.0278252	7.8403	-0.377404	0.70829	0.813035	-7.2492
ROGDI	0.0527884	3.42892	0.377333	0.708343	0.813035	-6.74407
USP16	0.0349566	5.23537	0.377193	0.708446	0.813086	-7.10669
LINC00173	-0.135008	1.26796	-0.377001	0.708587	0.813165	-6.25162
ABCB7	-0.0418691	5.27087	-0.376941	0.708631	0.813165	-7.11385
ITPRIPL2	0.244679	3.21223	0.376706	0.708804	0.813297	-6.71849
GABPB1	-0.0480909	5.13773	-0.3765	0.708956	0.813398	-7.08257
NBR1	-0.0783219	6.10275	-0.376428	0.709008	0.813398	-7.20483
YPEL3	-0.136035	4.60014	-0.376134	0.709225	0.813561	-7.03255
WDFY3-AS2	0.100269	1.49507	0.376022	0.709307	0.813561	-6.19799
SHROOM2	-0.0729715	5.07666	-0.375998	0.709326	0.813561	-7.10679
ZNF134	-0.0362053	4.572	-0.375706	0.709541	0.813741	-7.00548
ENSG00000259366	0.162822	0.206659	0.375625	0.7096	0.813743	-5.97216
TGFB1	0.303022	2.64964	0.375312	0.70983	0.813939	-6.44274
IL17RE	0.0521565	5.983	0.374971	0.710082	0.814157	-7.20207
PARD6B	-0.0937728	5.4841	-0.374897	0.710136	0.814157	-7.12451
ENSG00000287978	0.130846	0.483641	0.374666	0.710306	0.814285	-5.92598
MED30	0.0623875	3.28674	0.374482	0.710442	0.814374	-6.65062
SDHAF4	-0.0573443	3.02209	-0.374078	0.71074	0.814648	-6.596
LDLRAD4	0.298176	2.03954	0.373853	0.710906	0.814721	-6.5227
OSCP1	0.0929375	2.08031	0.373793	0.71095	0.814721	-6.38444
COA5	-0.0486387	4.60316	-0.373655	0.711051	0.814721	-6.98412
USP4	-0.0513122	4.75474	-0.373618	0.711079	0.814721	-7.0326
SPESP1	0.0622839	2.98938	0.373572	0.711113	0.814721	-6.58265
METTL25	0.0814564	1.89294	0.373459	0.711196	0.814721	-6.30943
WDR41	0.0440408	5.13526	0.373394	0.711244	0.814721	-7.08126
RANBP6	0.0403627	4.31456	0.373358	0.71127	0.814721	-6.95188
ENSG00000234160	-0.117326	0.837975	-0.37319	0.711394	0.814797	-6.05901
RPAP2	0.0550885	4.37862	0.373111	0.711453	0.814797	-6.9709
CSTF1	0.036164	5.99079	0.372329	0.712029	0.81539	-7.18895
RPL41P1	0.0567153	5.79845	0.372085	0.712209	0.815493	-7.17075
TAF12	-0.0576665	3.46684	-0.372049	0.712235	0.815493	-6.73127
PDLIM1	0.467336	2.55734	0.371758	0.71245	0.81559	-6.24127
RPP30	-0.0393891	5.20286	-0.371738	0.712465	0.81559	-7.08311
STK10	0.0919704	5.16095	0.371696	0.712496	0.81559	-7.10221
RPS7	0.0466433	7.27114	0.370405	0.713448	0.816613	-7.24564
MCM3AP-AS1	0.0662562	2.74592	0.369397	0.714192	0.817398	-6.60135
SLC35A5	0.0551883	3.95393	0.369276	0.714281	0.817408	-6.83049
HAUS4	0.0610268	4.01772	0.369226	0.714318	0.817408	-6.85401
MYH9	-0.0712376	9.17901	-0.369114	0.714401	0.817436	-7.24659
MMP24OS	-0.0732969	4.43707	-0.368147	0.715115	0.818186	-6.94292
IKBIP	0.0501888	4.11449	0.368013	0.715214	0.818232	-6.87776
CCT6P3	0.0879157	2.19556	0.367909	0.715291	0.818254	-6.49146
TENT4B	-0.0781654	4.96941	-0.367562	0.715547	0.81848	-7.08314
VCL	-0.0548603	7.26824	-0.367287	0.715751	0.818604	-7.25073
ZNF415	0.0584635	3.66112	0.367256	0.715773	0.818604	-6.79542
SHOC2	-0.0469479	5.43098	-0.365642	0.716966	0.819902	-7.13812
WDR3	0.0326373	6.04198	0.365498	0.717073	0.819935	-7.19719
ACBD4	-0.105779	3.08192	-0.365413	0.717136	0.819935	-6.64312
HPN-AS1	0.125562	0.88831	0.365364	0.717172	0.819935	-6.22769
CTU1	0.106842	2.3553	0.365205	0.717289	0.820002	-6.36311
CAPG	0.089435	7.26527	0.364503	0.717808	0.820528	-7.24628
SUGP2	0.0563997	6.46805	0.364378	0.717901	0.820567	-7.2375
ENSG00000185641	0.0902135	2.72782	0.364106	0.718102	0.82073	-6.49919
ARHGEF34P	-0.0596366	3.10828	-0.363975	0.718199	0.82075	-6.67575
GIT1	-0.0597278	5.83641	-0.363923	0.718237	0.82075	-7.16963
RNF157	-0.184451	2.94805	-0.363719	0.718388	0.820855	-6.56269
TIMM9	-0.0487949	4.76841	-0.363496	0.718553	0.820951	-6.99816
SEPTIN6	-0.255814	-0.137267	-0.363379	0.71864	0.820951	-5.85589
ABHD5	-0.0285085	6.36388	-0.363361	0.718653	0.820951	-7.22043
DNAH11	0.126096	1.68522	0.363289	0.718706	0.820951	-6.30485
IRAK4	0.0395141	4.88883	0.362698	0.719144	0.821383	-7.05687
FAM72A	0.0594226	2.60877	0.36239	0.719372	0.821576	-6.45867
UTP3	-0.045793	4.86749	-0.362073	0.719606	0.821724	-7.06301
RPS7P1	0.178405	0.918631	0.362039	0.719631	0.821724	-5.93731
CAMK1D	-0.26789	1.74852	-0.361857	0.719766	0.821724	-6.29272
SPCS3	0.0348683	7.11755	0.361823	0.719791	0.821724	-7.24639
SLC25A5	0.0435266	9.13879	0.361818	0.719795	0.821724	-7.25028
EEF1AKMT4	-0.139955	1.46901	-0.361648	0.719921	0.821801	-6.19832
ZNF490	0.1047	0.796989	0.361336	0.720152	0.821997	-6.1096
PPP6R1	-0.0356004	6.10614	-0.360792	0.720555	0.82239	-7.20647
MRPS34	-0.0528326	6.19849	-0.360456	0.720804	0.822607	-7.20694
SPTBN1	-0.0428614	7.49425	-0.360021	0.721126	0.822884	-7.25506
TAFA2	-0.185439	-0.0471853	-0.359969	0.721164	0.822884	-5.90989
ENSG00000270580	0.159091	0.167313	0.359782	0.721303	0.82297	-5.88592
ATP8B2	-0.139063	3.85838	-0.359707	0.721358	0.82297	-6.77677
TXN2	0.0980294	5.91174	0.359292	0.721666	0.823254	-7.18542
ANGPTL2	-0.159891	-0.218352	-0.358843	0.721999	0.8235	-6.07163
NEIL1	0.0691848	3.99297	0.358842	0.721999	0.8235	-6.92527
ZMYM4	0.0345306	6.18247	0.358704	0.722102	0.82355	-7.21632
ZNF606	-0.04313	4.05569	-0.358572	0.722199	0.823594	-6.91879
SUDS3P1	-0.152899	-0.048397	-0.358365	0.722353	0.823701	-5.8806
TNFRSF25	-0.0615966	3.73876	-0.357577	0.722937	0.824301	-6.87682
ENSG00000273188	0.144567	0.649365	0.35734	0.723113	0.824434	-6.05262
ATP6V1H	-0.0414371	6.46222	-0.356829	0.723492	0.824727	-7.23193
CEP43	-0.0557467	4.43843	-0.356779	0.723529	0.824727	-7.019
GAB1	-0.0624299	5.69837	-0.356755	0.723547	0.824727	-7.17941
DPP8	0.0350783	5.73874	0.356517	0.723723	0.824861	-7.18827
ZNF598	0.0416258	5.39594	0.356319	0.723871	0.824922	-7.12682
QRSL1	-0.0444811	4.45753	-0.356285	0.723895	0.824922	-6.95578
RAMAC	0.101556	1.53256	0.35612	0.724018	0.824994	-6.21136
ENY2	0.0327827	6.52821	0.355958	0.724138	0.825064	-7.23161
GM2A	-0.0449711	5.3586	-0.35572	0.724315	0.825193	-7.15872
BET1L	-0.0446377	5.24836	-0.355646	0.724369	0.825193	-7.12836
SERPINI1	-0.14838	2.63911	-0.355561	0.724432	0.825197	-6.54715
PSTK	0.097854	1.76934	0.355333	0.724602	0.825323	-6.27618
BHLHA15	0.2946	-0.042473	0.355092	0.72478	0.825436	-5.73162
ZNF32	0.0477186	4.39676	0.354974	0.724869	0.825436	-6.93575
CDC42P6	-0.206201	0.151793	-0.354961	0.724878	0.825436	-5.7226
ELL	-0.059758	3.58924	-0.354863	0.724951	0.825437	-6.82829
CAMKK2	-0.0562282	6.43458	-0.3548	0.724997	0.825437	-7.23137
SIGMAR1	0.0465456	6.1776	0.354688	0.72508	0.825439	-7.20962
ENSG00000272316	0.109357	1.15267	0.354456	0.725253	0.825439	-6.16154
ENSG00000275464	0.0628085	3.18407	0.354454	0.725254	0.825439	-6.6694
EEF2K	-0.0325464	6.26746	-0.354448	0.725259	0.825439	-7.22636
ENSG00000279495	0.0746291	2.27442	0.3544	0.725295	0.825439	-6.52656
ENSG00000254682	-0.0987381	1.49006	-0.35426	0.725398	0.82549	-6.17282
SMPD2	0.0691592	3.27199	0.354043	0.725559	0.825606	-6.63804
DCST1	0.078191	1.57567	0.353223	0.726169	0.826163	-6.35423
LRRFIP2	0.0221132	6.5532	0.353097	0.726262	0.826163	-7.23552
USP12	0.0334095	5.69881	0.353029	0.726312	0.826163	-7.17021
ISOC1	0.0253141	6.3494	0.352991	0.72634	0.826163	-7.21543
EED	-0.0522143	3.97813	-0.352985	0.726345	0.826163	-6.82741
SNRNP70	0.0297103	7.04434	0.352789	0.72649	0.826262	-7.25161
ENSG00000223808	0.267082	4.72022	0.352348	0.726818	0.8265	-7.02354
PRKCH	-0.0887731	4.15141	-0.352348	0.726818	0.8265	-6.88487
NXT2	0.0567994	4.59959	0.352107	0.726997	0.826636	-7.00359
ENSG00000272084	-0.175954	0.646311	-0.351933	0.727127	0.826716	-6.08019
FAM66C	-0.105799	1.68571	-0.351491	0.727455	0.826962	-6.36235
CBR4	-0.0291292	5.21155	-0.351471	0.72747	0.826962	-7.14912
PGAM5	-0.0541458	6.7716	-0.351375	0.727541	0.826962	-7.23944
MMP25	-0.256347	0.113277	-0.351205	0.727667	0.826962	-5.92885
TPRKB	-0.0453265	5.11708	-0.351201	0.727671	0.826962	-7.05994
GSTK1	0.0543469	6.35013	0.351164	0.727698	0.826962	-7.23109
NBPF4	0.0784421	2.46112	0.350577	0.728134	0.827296	-6.44805
ENSG00000272693	0.133755	0.492856	0.350533	0.728167	0.827296	-6.05033
ENSG00000286064	-0.150794	0.886439	-0.350529	0.72817	0.827296	-6.05473
ENSG00000261270	-0.156217	0.282128	-0.350387	0.728276	0.827349	-5.81521
LRRC46	-0.117562	0.730192	-0.350154	0.728449	0.827479	-6.07658
ENSG00000220472	0.184156	1.00546	0.349985	0.728574	0.827532	-5.97081
CDC26	0.0568545	2.98275	0.349881	0.728652	0.827532	-6.61194
SCG2	-0.10386	0.975958	-0.349852	0.728673	0.827532	-6.21414
CERCAM	0.065014	5.27967	0.349628	0.72884	0.827563	-7.12008
COG5	0.0256149	6.07559	0.349613	0.728851	0.827563	-7.20756
CCDC200	-0.184303	-0.145672	-0.349576	0.728879	0.827563	-5.91648
RPS19BP1	0.0592904	6.65916	0.349115	0.729221	0.827885	-7.23967
LINC00887	0.214414	0.648146	0.348717	0.729518	0.828154	-5.92274
SEPTIN7P2	-0.0708882	4.45894	-0.3484	0.729753	0.828265	-7.02001
ENSG00000242299	-0.114322	2.76046	-0.348344	0.729795	0.828265	-6.49779
KAT5	0.0565036	2.7755	0.348291	0.729834	0.828265	-6.55343
RHNO1	0.0297823	6.60931	0.34825	0.729864	0.828265	-7.23387
LINC01176	0.0688274	3.6211	0.348164	0.729929	0.828265	-6.86227
ENSG00000274270	0.130994	0.692447	0.348107	0.729971	0.828265	-5.87933
DHX35	-0.037388	4.73015	-0.34759	0.730356	0.828634	-7.02354
GNPTAB	-0.0440694	6.29624	-0.347185	0.730657	0.828909	-7.22859
ENSG00000231982	-0.109934	0.207346	-0.346914	0.730859	0.829071	-5.9363
SEC61A2	-0.0604837	4.2166	-0.346692	0.731024	0.82919	-6.92565
IDI1	-0.041933	7.30405	-0.34648	0.731182	0.829302	-7.25229
ELOVL1	-0.0399662	6.23231	-0.34586	0.731644	0.829704	-7.21708
MRPL16	-0.0376667	4.98878	-0.345845	0.731655	0.829704	-7.06091
ZFP69	-0.0711716	2.18661	-0.345592	0.731843	0.82985	-6.36502
TLK1	-0.0270952	6.80085	-0.344936	0.732332	0.830336	-7.24903
DBF4B	0.0466059	3.88753	0.344765	0.732459	0.830414	-6.85867
MARCHF2	0.0746577	3.73691	0.34428	0.73282	0.830756	-6.77755
MRFAP1L1	0.0637299	6.00807	0.344129	0.732933	0.830816	-7.2067
AKAP7	0.122	1.25958	0.343712	0.733244	0.831101	-6.19547
MUS81	-0.0395744	4.27462	-0.343516	0.73339	0.831199	-6.94193
PNPLA3	0.184148	4.77597	0.343321	0.733535	0.831272	-7.0275
PKD2	-0.0798512	2.66734	-0.34327	0.733573	0.831272	-6.58458
EIF2S3	0.0198907	8.76867	0.343165	0.733652	0.831293	-7.2573
PTK2B	0.0728559	3.43332	0.343058	0.733731	0.831316	-6.78091
PHF3	-0.0427554	6.86629	-0.342745	0.733964	0.831513	-7.25335
HSPD1	-0.0624161	9.45671	-0.342283	0.734309	0.831758	-7.25633
LRRC61	-0.0776213	3.04137	-0.342259	0.734327	0.831758	-6.59424
SELENOO	-0.0406156	5.43931	-0.342216	0.734359	0.831758	-7.14081
GCA	0.0529452	4.62455	0.341805	0.734666	0.832037	-6.98663
TUSC1	0.0491214	4.71969	0.341231	0.735093	0.832454	-7.01199
SPHK1	-0.163175	0.479392	-0.340979	0.735281	0.83257	-5.97812
ZNF594-DT	0.130259	0.0349916	0.340934	0.735315	0.83257	-5.92429
DVL1	-0.0657511	6.37027	-0.340576	0.735582	0.832805	-7.22969
LRP2BP	0.0976611	1.74082	0.33991	0.736078	0.8333	-6.41903
PTMAP5	-0.113097	1.75335	-0.339541	0.736355	0.833494	-6.2489
C9orf16	0.0543348	3.80513	0.339457	0.736417	0.833494	-6.82916
THAP5	-0.0298841	5.56361	-0.339314	0.736524	0.833494	-7.1492
ZNF41	0.0626301	4.09722	0.339232	0.736585	0.833494	-6.91156
PCED1A	0.0521063	5.90071	0.33907	0.736706	0.833494	-7.21473
TTF2	0.0364091	6.46443	0.339051	0.73672	0.833494	-7.2385
THUMPD1	-0.0346064	6.17884	-0.33901	0.73675	0.833494	-7.22326
ARMCX2	-0.125478	1.60609	-0.338983	0.736771	0.833494	-6.31922
AATK	0.137394	1.46467	0.338949	0.736796	0.833494	-6.19934
ZMYND19	-0.0403026	5.20922	-0.338881	0.736847	0.833494	-7.11948
ENKD1	-0.0968444	2.40216	-0.338742	0.736951	0.833508	-6.49141
ZNF518B	0.0855566	2.60539	0.338705	0.736978	0.833508	-6.51757
OTUD1	-0.131278	3.40152	-0.338535	0.737105	0.833532	-6.7901
MYSM1	-0.0645147	5.93062	-0.338516	0.737119	0.833532	-7.22328
PPIB	0.0577822	5.60766	0.338045	0.737471	0.833862	-7.16063
MPV17L2	0.0739637	3.11978	0.337727	0.737708	0.834063	-6.65675
MRPS14	-0.0319108	5.36949	-0.337345	0.737994	0.83428	-7.1168
ZNF599	0.0929878	1.91082	0.337303	0.738025	0.83428	-6.3545
UFSP1	0.091924	1.65083	0.337203	0.738099	0.83428	-6.23402
PSMC1	-0.0452319	6.44465	-0.337151	0.738139	0.83428	-7.23447
PSMG4	-0.0400004	3.75267	-0.336723	0.738458	0.834574	-6.82938
ESRP1	-0.0281368	7.63842	-0.33653	0.738603	0.834669	-7.2634
UBR4	0.0497105	8.35721	0.336411	0.738692	0.834673	-7.26095
MB	0.113358	5.16621	0.336365	0.738726	0.834673	-7.11215
DCST1-AS1	0.108325	1.51359	0.335635	0.739271	0.83521	-6.21257
NKX3-1	-0.229867	1.12866	-0.33557	0.73932	0.83521	-6.16907
NR1D1	0.0550423	3.254	0.335384	0.739458	0.835299	-6.6507
RASSF1	0.0578666	4.76802	0.335295	0.739525	0.835306	-7.01403
DMAC2L	0.0555141	3.5266	0.334234	0.740319	0.836135	-6.74137
SRRT	-0.0307406	7.60075	-0.333949	0.740532	0.836236	-7.2639
DOLK	0.05538	4.64819	0.333819	0.740629	0.836236	-6.97118
CDS1	-0.0383019	5.7592	-0.333809	0.740636	0.836236	-7.16448
DYNC2LI1	-0.0534499	3.45731	-0.333794	0.740647	0.836236	-6.75149
EMC2	0.0238475	5.49958	0.333505	0.740864	0.836413	-7.16545
ATP5PB	0.0317157	8.34627	0.333118	0.741153	0.836672	-7.26467
ANKRD16	-0.0540247	3.46417	-0.332893	0.741321	0.836794	-6.70497
SLC25A4	-0.049406	5.43173	-0.33244	0.74166	0.837109	-7.13069
PDZD11	-0.0251248	6.15668	-0.332194	0.741844	0.837224	-7.211
DMXL1	-0.0334663	6.09054	-0.332144	0.741882	0.837224	-7.22171
CCDC85A	-0.213334	-0.467386	-0.331958	0.74202	0.837274	-5.85704
ENSG00000286449	-0.134814	1.41391	-0.331867	0.742089	0.837274	-6.35277
SERTAD3	-0.0483362	4.18035	-0.331823	0.742122	0.837274	-6.91734
TXLNA	-0.0241447	6.31355	-0.331715	0.742202	0.837274	-7.23657
SLC2A8	0.0831414	7.20168	0.331683	0.742226	0.837274	-7.26052
FKBP7	0.109442	1.88959	0.331595	0.742292	0.837281	-6.3461
IPP	0.0536767	4.23721	0.331295	0.742517	0.837467	-6.90831
PGS1	0.0477258	3.75374	0.331083	0.742675	0.837544	-6.82658
ALDH3A2	0.0517757	6.97938	0.330993	0.742743	0.837544	-7.25417
ZBED6CL	-0.0617628	4.35065	-0.330963	0.742765	0.837544	-6.93639
ENSG00000267655	-0.129775	0.475058	-0.3306	0.743037	0.837783	-5.93647
ENSG00000241860	-0.105972	0.359929	-0.330324	0.743243	0.837948	-6.08026
ARL5B	0.0251644	5.56808	0.330137	0.743383	0.837972	-7.1598
ZNF404	-0.110117	1.3628	-0.330135	0.743385	0.837972	-6.22905
DDX21	0.0322335	8.17436	0.329983	0.743499	0.838033	-7.26634
ENSG00000260267	0.0805416	2.03168	0.329815	0.743625	0.838107	-6.3987
MX1	-0.098193	1.57738	-0.328628	0.744514	0.839027	-6.31188
RWDD4P2	-0.0832525	2.07615	-0.328565	0.744561	0.839027	-6.38998
HACD1	-0.158407	0.795819	-0.328461	0.744639	0.839047	-6.10505
BRME1	0.0871021	3.02937	0.328151	0.744871	0.839231	-6.64089
C18orf21	0.0598418	2.41753	0.328083	0.744922	0.839231	-6.44906
ZNF444	-0.0351794	5.15541	-0.327744	0.745176	0.83945	-7.13126
PPP4R1L	-0.0808892	3.78787	-0.327648	0.745248	0.839463	-6.86365
TONSL	0.0483176	6.24356	0.326991	0.74574	0.839945	-7.22665
IKZF3	0.298014	0.364442	0.326917	0.745796	0.839945	-5.96839
C8orf37	-0.048607	3.34374	-0.326779	0.745899	0.839993	-6.67954
PHRF1	0.0340616	6.85687	0.325987	0.746493	0.840595	-7.25821
MAP3K12	-0.0830934	3.3212	-0.325735	0.746682	0.840656	-6.81978
TMEM240	-0.130468	0.371687	-0.325708	0.746702	0.840656	-5.97045
DRAM2	0.0471706	6.02064	0.325673	0.746729	0.840656	-7.21278
ZSCAN1	-0.122399	0.726614	-0.325289	0.747016	0.840912	-6.05388
WDR89	-0.046419	3.8193	-0.324992	0.747239	0.841095	-6.83157
GATAD1	-0.0315139	6.07115	-0.32476	0.747413	0.841224	-7.22188
ECPAS	0.0256558	7.10664	0.324183	0.747845	0.841642	-7.26201
ZKSCAN2-DT	0.117717	0.552014	0.323611	0.748275	0.842058	-6.01153
PILRB	0.0800768	2.72803	0.323482	0.748372	0.842099	-6.68281
RBM4	-0.0820066	2.09991	-0.323061	0.748688	0.842292	-6.46302
ABCA2	0.0550049	5.67392	0.323026	0.748714	0.842292	-7.16548
AP1AR	-0.0277043	6.70247	-0.323013	0.748724	0.842292	-7.25113
SZRD1	-0.0482167	7.01902	-0.322248	0.749298	0.84287	-7.26271
RUNX2	-0.124989	3.31234	-0.322111	0.7494	0.842917	-6.74105
ENSG00000279148	0.136183	-0.0213842	0.321934	0.749534	0.842999	-5.7931
GOLGA8R	-0.137664	-0.0206196	-0.321765	0.749661	0.843074	-5.89959
MTMR14	0.0286755	5.80018	0.321466	0.749885	0.843258	-7.19627
ENSG00000253326	-0.13413	0.168409	-0.32127	0.750032	0.843356	-5.91629
ARID5B	0.0425274	6.64405	0.320992	0.750241	0.843523	-7.25494
ZNF586	0.048731	2.94033	0.32086	0.75034	0.843566	-6.65374
ZNF865	0.0447342	4.18839	0.320489	0.750618	0.843783	-6.89129
ZC3H12B	0.12303	0.808665	0.320443	0.750654	0.843783	-6.24302
HMGA1	-0.0508084	7.60987	-0.320168	0.75086	0.84388	-7.26812
SART1	-0.0332767	5.86166	-0.320167	0.750861	0.84388	-7.20273
TRPM4	0.0562741	4.8384	0.319772	0.751157	0.844088	-7.06822
FASTKD2	0.0328288	5.96882	0.319619	0.751272	0.844088	-7.20382
MBTPS2	0.045498	5.68073	0.319607	0.751281	0.844088	-7.19304
CNTD1	0.103609	0.888047	0.319599	0.751288	0.844088	-6.07911
ZNF281	0.0486965	5.83176	0.319472	0.751383	0.844128	-7.19733
YY1AP1	0.0292763	5.92618	0.319083	0.751675	0.844388	-7.20929
WASHC2A	0.0393702	6.59702	0.318906	0.751808	0.844469	-7.25454
FAM160A1-DT	-0.0881138	1.06535	-0.318463	0.752141	0.844775	-6.22028
VMP1	-0.0529208	5.86285	-0.317759	0.75267	0.845268	-7.19067
TOMM34	0.0284458	5.80294	0.317718	0.752701	0.845268	-7.20089
ZNF137P	-0.0518671	2.24333	-0.317111	0.753157	0.845713	-6.51031
POLK	0.0382207	5.06461	0.31688	0.753331	0.84584	-7.08826
GRIN2D	0.155555	0.467065	0.31673	0.753444	0.845899	-5.98165
ELP4	-0.030514	4.39567	-0.316417	0.753679	0.846027	-6.98583
TBCK	-0.0556129	4.39334	-0.316417	0.75368	0.846027	-7.01801
RDM1	0.0877261	1.57271	0.316327	0.753747	0.846036	-6.19135
ADAT3	-0.0881836	1.73539	-0.31617	0.753865	0.846099	-6.32604
OARD1	0.0361381	5.22406	0.315937	0.754041	0.84615	-7.12393
BBS9	-0.0375539	4.20243	-0.315902	0.754066	0.84615	-6.93971
TRIM17	-0.137555	-0.0489503	-0.315869	0.754092	0.84615	-5.97909
LINC00205	-0.0464174	3.86997	-0.315643	0.754262	0.846273	-6.89348
RAP2C	0.0526952	6.82943	0.31517	0.754617	0.846604	-7.26119
NDUFS3	0.0314718	6.41721	0.314963	0.754773	0.846711	-7.23979
C1orf216	-0.0321725	3.94841	-0.314819	0.754882	0.846765	-6.86223
STUB1	0.0507701	4.91688	0.314266	0.755298	0.847163	-7.04731
IL17REL	-0.105304	3.34477	-0.313918	0.755559	0.847389	-6.83181
CARMIL3	0.117884	0.0232176	0.31367	0.755746	0.847442	-5.87451
ENSG00000273032	-0.158698	0.349934	-0.31363	0.755776	0.847442	-6.06812
SMCHD1	0.030644	6.21357	0.313613	0.755789	0.847442	-7.23199
RAB11FIP3	0.0239782	6.27627	0.313471	0.755896	0.847494	-7.24163
L3MBTL2	-0.0428842	5.38033	-0.313381	0.755964	0.847502	-7.14285
CRMP1	0.0731543	2.92006	0.312773	0.756421	0.84784	-6.66434
UGDH-AS1	-0.122795	0.200893	-0.312739	0.756447	0.84784	-5.9784
CST1	1.08054	-4.12119	0.312739	0.756447	0.84784	-5.12356
SRP72	0.0274768	7.78041	0.31241	0.756695	0.848049	-7.27131
SMS	-0.0652285	7.07168	-0.312153	0.756889	0.848107	-7.2646
LINC02306	0.188295	2.92045	0.312147	0.756893	0.848107	-6.67998
ULK2	0.0786049	4.38026	0.3121	0.756928	0.848107	-6.93945
BEX5	-0.153763	1.0254	-0.31179	0.757162	0.848301	-6.02425
UTP14A	0.0336188	5.01545	0.311564	0.757332	0.848424	-7.08455
ANAPC15	-0.10249	0.379932	-0.311288	0.75754	0.848588	-5.93492
CHAC2	0.065801	3.00197	0.310659	0.758014	0.849014	-6.58215
SNRPGP15	-0.0996676	1.12225	-0.310489	0.758142	0.849014	-6.14371
SENP6	0.0328416	6.2346	0.310472	0.758155	0.849014	-7.24036
CTNND1	-0.0958655	2.28716	-0.310368	0.758233	0.849014	-6.50617
E2F2	-0.0548491	5.0287	-0.310311	0.758277	0.849014	-7.08439
IGHMBP2	-0.0337399	6.42567	-0.3103	0.758284	0.849014	-7.25224
SLC38A9	-0.0426816	3.22447	-0.31008	0.758451	0.849087	-6.72069
WWC1	0.0467136	6.58804	0.310051	0.758472	0.849087	-7.24909
LRPAP1	0.0516136	6.21793	0.309755	0.758695	0.849233	-7.23699
ENSG00000260917	0.0594715	2.20047	0.309718	0.758723	0.849233	-6.49595
PIGU	-0.0407363	5.32327	-0.309471	0.758909	0.849373	-7.12751
SLCO2B1	-0.209028	5.74923	-0.309384	0.758975	0.849379	-7.26207
CLN5	0.068798	1.94201	0.30915	0.759151	0.849448	-6.39919
BARX2	-0.0977036	3.09753	-0.30914	0.759159	0.849448	-6.6589
ENSG00000287126	-0.0787016	1.54983	-0.308511	0.759633	0.849857	-6.26276
MAP3K4-AS1	-0.156816	-0.000270473	-0.308494	0.759646	0.849857	-5.78237
ZFP91	-0.0202445	6.18023	-0.30829	0.7598	0.849961	-7.22737
VTCN1	0.187213	7.08199	0.30813	0.759921	0.850028	-7.26968
CYHR1	0.0416555	5.24924	0.307219	0.760608	0.850729	-7.13992
FOCAD	-0.0311149	6.18826	-0.306957	0.760805	0.850881	-7.23276
ANAPC11	0.0302548	6.0236	0.306289	0.761309	0.851377	-7.20581
ZC3H13	0.0351412	6.38042	0.306052	0.761488	0.851483	-7.24845
BLCAP	-0.0296683	5.65361	-0.306001	0.761526	0.851483	-7.19159
ENSG00000259891	0.07239	2.13138	0.305638	0.7618	0.851666	-6.43467
TBC1D5	-0.0271073	6.43824	-0.305624	0.761811	0.851666	-7.25353
PRKAR1B	-0.0484039	4.59546	-0.305013	0.762272	0.85209	-7.01801
RPL12P4	0.162647	0.300687	0.304959	0.762313	0.85209	-5.83646
PEX3	0.0594578	3.24787	0.30449	0.762667	0.852418	-6.66735
ZNF268	-0.0329152	5.5628	-0.30438	0.76275	0.852443	-7.17885
UBFD1	-0.0204648	6.55546	-0.304225	0.762867	0.852504	-7.25746
PROX1	-0.311885	0.414264	-0.303906	0.763108	0.852706	-6.19367
SCARF2	0.0789031	1.1844	0.30367	0.763286	0.852837	-6.21074
NAV1	-0.353308	2.617	-0.303346	0.763531	0.853007	-6.46728
ZNRD2	-0.0561508	3.97608	-0.303307	0.76356	0.853007	-6.82229
EXOSC2	-0.0413458	4.98158	-0.302781	0.763957	0.853346	-7.06878
ZNF572	-0.07414	2.50711	-0.302725	0.764	0.853346	-6.46621
MYO18A	0.0712802	6.06681	0.302662	0.764048	0.853346	-7.22236
CBARP	-0.177129	0.638439	-0.301859	0.764654	0.85393	-5.96081
SYK	-0.139349	5.24833	-0.301808	0.764693	0.85393	-7.15897
ALG13	0.0279423	5.4546	0.301608	0.764844	0.853979	-7.16588
LAMTOR1	0.028823	5.646	0.301588	0.764859	0.853979	-7.18273
TSGA10	0.0593476	1.8183	0.301436	0.764974	0.854039	-6.33204
MXD4	-0.0448829	5.30252	-0.300937	0.765351	0.854392	-7.19588
ENSG00000230021	0.120537	0.0877228	0.300746	0.765495	0.854485	-6.00543
TSPYL4	-0.0604479	4.34247	-0.300656	0.765564	0.854493	-7.00047
ZNF793	0.0370389	4.11777	0.300243	0.765875	0.854773	-6.92884
MICAL3	0.052414	5.16293	0.300096	0.765987	0.854829	-7.11929
WDR6	0.0236674	6.41065	0.300008	0.766053	0.854835	-7.25247
PCNX4	-0.0283718	6.55076	-0.299674	0.766305	0.855048	-7.25556
CLBA1	-0.0512093	4.34782	-0.299565	0.766388	0.855072	-7.02254
DDX19A	-0.0475441	2.84325	-0.299154	0.766699	0.85535	-6.60024
SOX12	0.0624832	6.33989	0.299047	0.76678	0.855372	-7.24791
COX5A	0.0355718	6.82162	0.298918	0.766877	0.855412	-7.26211
CEP192	0.0405621	5.33275	0.298561	0.767148	0.855618	-7.14876
RARRES2	-0.303916	-0.252682	-0.29844	0.767239	0.855618	-5.7543
MRPL44	0.0352762	4.61248	0.298432	0.767245	0.855618	-7.00855
SECISBP2L	-0.0368196	6.17582	-0.298322	0.767328	0.855642	-7.2474
ZNF664	0.027178	8.66971	0.297946	0.767613	0.855796	-7.27355
MECOM	0.0502287	4.85427	0.297942	0.767616	0.855796	-7.10683
BAIAP2	0.0539413	4.9216	0.297897	0.76765	0.855796	-7.08297
ENSG00000249244	-0.111809	0.398171	-0.297466	0.767975	0.856027	-6.0494
LINC02645	-0.246812	-0.0909898	-0.297398	0.768027	0.856027	-6.05646
LINC01814	0.0834309	1.86476	0.29738	0.768041	0.856027	-6.36674
ATXN1-AS1	0.109456	1.24497	0.296523	0.768689	0.856654	-6.22625
CD109	0.168651	3.45457	0.296475	0.768726	0.856654	-6.79624
HSPBP1	0.0391656	5.11503	0.296084	0.769022	0.856811	-7.08822
PGLYRP2	0.139145	6.84354	0.296059	0.769041	0.856811	-7.26405
NIPBL-DT	-0.0472884	3.81097	-0.296001	0.769084	0.856811	-6.8569
EIF3E	-0.0193867	7.16085	-0.295964	0.769113	0.856811	-7.27021
SHCBP1	-0.0475489	6.05732	-0.295804	0.769233	0.856878	-7.22055
HGS	0.0409384	6.03232	0.295294	0.76962	0.85724	-7.23167
MIX23	-0.0639934	3.63057	-0.295101	0.769766	0.857334	-6.77811
AFF1	-0.0458941	6.97933	-0.295014	0.769832	0.857338	-7.27235
HS1BP3	0.0429595	6.75902	0.294934	0.769892	0.857338	-7.26379
C20orf27	0.072432	5.80927	0.294851	0.769955	0.85734	-7.19983
PPID	-0.0401568	4.60204	-0.294485	0.770233	0.85758	-7.01762
SIAH2	-0.0838425	5.66798	-0.294347	0.770337	0.857628	-7.1596
ENSG00000207425	0.108106	1.02516	0.294126	0.770504	0.857687	-6.15195
TMF1	0.0390158	6.17288	0.29411	0.770516	0.857687	-7.23728
CSGALNACT1	0.118186	0.963221	0.294035	0.770573	0.857687	-6.16757
LZTR1	-0.0565975	2.78726	-0.29371	0.770819	0.857892	-6.64169
LINC00472	0.126114	1.93196	0.293552	0.770939	0.857906	-6.50729
ENSG00000235609	-0.0872496	2.61177	-0.2935	0.770978	0.857906	-6.54384
CALM1	-0.0374954	9.18722	-0.29345	0.771017	0.857906	-7.2726
SOCS7	0.0425262	5.14827	0.293345	0.771096	0.85792	-7.11322
CBLB	0.0361895	3.69638	0.293245	0.771172	0.85792	-6.9096
RCOR3	-0.0238693	6.53112	-0.29319	0.771213	0.85792	-7.26161
THUMPD2	0.0408015	4.08273	0.292934	0.771407	0.858067	-6.88731
EIF3D	0.0659456	7.30775	0.292827	0.771488	0.858089	-7.27493
TRIM11	-0.0330272	5.15069	-0.292566	0.771686	0.858241	-7.12768
ZNF786	0.0389956	4.34081	0.29235	0.771849	0.858349	-6.92557
BID	-0.155586	0.877337	-0.292275	0.771906	0.858349	-6.02502
ENSG00000272631	0.0623605	2.06622	0.291767	0.772292	0.85867	-6.39942
ITPKC	0.0347043	4.01425	0.291733	0.772317	0.85867	-6.87576
RIN1	-0.157869	-0.136679	-0.290693	0.773105	0.859388	-5.90343
H1-10	-0.0372132	5.69848	-0.290659	0.773132	0.859388	-7.1851
ZNF876P	-0.113708	0.802612	-0.290593	0.773181	0.859388	-6.20115
LAD1	-0.075102	6.17081	-0.290556	0.77321	0.859388	-7.2397
FBXL4	0.0590239	3.69026	0.289386	0.774096	0.860264	-6.83704
RNF126	0.0343885	5.02831	0.289354	0.774121	0.860264	-7.09219
PDSS1	0.0663327	4.23256	0.289127	0.774294	0.860388	-6.88503
DIDO1	-0.0293238	7.24479	-0.289013	0.77438	0.860415	-7.27542
SVBP	-0.0853953	1.38227	-0.288269	0.774944	0.860923	-6.20432
TCF20	0.0216251	6.94718	0.288248	0.77496	0.860923	-7.27064
FAM220A	0.0400618	4.4731	0.28794	0.775194	0.861114	-6.98613
ZNNT1	0.129965	1.19564	0.287835	0.775273	0.861123	-6.20181
BCDIN3D-AS1	-0.122793	0.0440424	-0.287724	0.775358	0.861123	-5.89196
AVEN	0.0796423	2.79929	0.287686	0.775386	0.861123	-6.62579
ZNF548	-0.0450605	3.45106	-0.287535	0.775501	0.861181	-6.78612
EXOSC5	0.0534568	3.8472	0.287293	0.775685	0.8612	-6.82108
INPP5B	0.050121	3.51283	0.287112	0.775822	0.8612	-6.77871
ABCC13	-0.236923	0.677537	-0.287077	0.775848	0.8612	-6.08384
ENSG00000237310	0.0714964	1.45172	0.287077	0.775849	0.8612	-6.22763
CCDC117	0.0500011	5.25434	0.287066	0.775857	0.8612	-7.13194
ANKZF1	-0.0454334	5.10154	-0.286936	0.775955	0.8612	-7.12503
MAP4K2	-0.0302747	3.92272	-0.286866	0.776009	0.8612	-6.87516
EPHA1	0.0456967	4.65788	0.286864	0.776011	0.8612	-6.99409
PPFIBP2	-0.0397546	5.5345	-0.286636	0.776183	0.861323	-7.21134
ATE1	0.0307996	4.9872	0.285579	0.776986	0.862034	-7.08148
TROAP	-0.0330428	6.09993	-0.285573	0.776991	0.862034	-7.23985
SGO2	-0.0412155	5.61305	-0.285548	0.777009	0.862034	-7.18269
UFL1	0.0249334	5.7689	0.285234	0.777248	0.862231	-7.20957
TRIM37	-0.0534956	5.89575	-0.284748	0.777617	0.862572	-7.20284
RBBP8NL	-0.0418633	3.66472	-0.284468	0.777829	0.862739	-6.81021
DDX47	-0.117244	0.00216143	-0.28402	0.77817	0.862985	-5.92889
FBXO22	-0.0267613	5.67323	-0.283986	0.778196	0.862985	-7.18808
DDX11L2	0.072731	1.30619	0.283915	0.77825	0.862985	-6.18458
ENSG00000253683	0.177863	0.134397	0.28371	0.778405	0.862985	-5.73905
NDUFA13	0.101553	0.571919	0.283699	0.778414	0.862985	-6.04106
DIABLO	-0.0725826	1.2728	-0.283607	0.778484	0.862985	-6.26081
OAF	-0.239509	-0.696027	-0.283607	0.778484	0.862985	-5.88489
WWP2	-0.0272881	5.59928	-0.283288	0.778726	0.863185	-7.20021
UBE3A	0.0190294	6.96827	0.282615	0.779237	0.863683	-7.27127
MYO5B	-0.0328482	6.88081	-0.282161	0.779583	0.863997	-7.27228
MFAP3L	-0.143838	5.01974	-0.281662	0.779962	0.864349	-7.10735
AZGP1	0.137199	7.37428	0.281485	0.780096	0.86443	-7.2773
CBX1	-0.0300628	6.54171	-0.281205	0.78031	0.864595	-7.25757
ATP6V0D1-DT	-0.0827522	0.331665	-0.28109	0.780397	0.864595	-6.07908
ZSWIM5	0.126933	3.84681	0.281045	0.780431	0.864595	-6.91367
CANT1	-0.0516038	7.03195	-0.28073	0.78067	0.864791	-7.27041
BMS1P7	0.0954653	0.276855	0.280396	0.780925	0.865004	-5.97849
COPB1	-0.0323507	7.99832	-0.279911	0.781293	0.86526	-7.28203
C2CD4D	-0.0848018	1.22403	-0.279844	0.781344	0.86526	-6.1552
SET	-0.029374	8.61882	-0.279811	0.781369	0.86526	-7.27951
FLAD1	0.0311518	5.72873	0.279766	0.781403	0.86526	-7.20122
ENSG00000240731	-0.0578528	2.24655	-0.279469	0.78163	0.865409	-6.50864
UBR5-AS1	0.116615	0.232338	0.279356	0.781716	0.865409	-5.89166
AKIRIN1	0.0281541	5.84848	0.279345	0.781724	0.865409	-7.20479
ENC1	-0.0518589	4.43238	-0.279165	0.781861	0.865492	-7.03227
KLHL35	-0.208512	2.4477	-0.27833	0.782496	0.866126	-6.54166
HCG25	-0.0988803	0.096869	-0.2781	0.782671	0.866252	-5.96149
NUP58	-0.0240071	6.21994	-0.277832	0.782875	0.866409	-7.23979
ZRANB3	-0.0666272	2.85685	-0.277735	0.782948	0.866422	-6.58636
ENSG00000285728	-0.0725797	0.973834	-0.277444	0.78317	0.866598	-6.25509
SDCBP	-0.058238	6.84111	-0.277294	0.783285	0.866656	-7.27376
ZNF260	-0.0326639	5.02208	-0.27713	0.783409	0.866725	-7.11749
XRCC6P2	0.152082	0.421883	0.276681	0.783751	0.867006	-5.87008
MTND2P28	0.101324	3.21507	0.276634	0.783787	0.867006	-6.61121
ARHGAP8	0.0630559	3.7179	0.276449	0.783928	0.867093	-6.96406
RABL2A	0.0478818	2.92229	0.276355	0.783999	0.867104	-6.71755
RPA3	-0.0316674	5.77049	-0.276162	0.784146	0.867197	-7.17913
ENSG00000226332	-0.0850209	0.979273	-0.275632	0.784549	0.867558	-6.12641
HOTAIR	0.0527008	3.94612	0.275571	0.784597	0.867558	-6.98356
SDHD	-0.0352408	5.12418	-0.275389	0.784735	0.867615	-7.10872
DIS3	-0.0265261	5.53833	-0.27534	0.784772	0.867615	-7.17807
INTS9	0.0422191	3.41376	0.275085	0.784966	0.867761	-6.77946
TIMM8B	-0.0383565	4.62523	-0.274826	0.785164	0.867909	-7.00733
ST7L	-0.037179	4.60732	-0.274746	0.785225	0.867909	-7.02226
USP46	0.0247865	5.44822	0.274634	0.78531	0.867933	-7.17243
RWDD2A	-0.0976264	2.72495	-0.274554	0.785371	0.867933	-6.55217
FHL3	0.0951541	1.53993	0.274178	0.785657	0.868166	-6.13826
NT5C3B	0.0347592	5.27919	0.274114	0.785706	0.868166	-7.10904
NUP98	0.0395267	7.87259	0.273911	0.785861	0.868261	-7.28371
PES1	0.029718	5.80986	0.273839	0.785916	0.868261	-7.20543
EDC3	-0.0192564	5.14125	-0.273182	0.786416	0.868729	-7.1356
CHCHD2	0.0305708	9.21753	0.273119	0.786464	0.868729	-7.27885
ENSG00000273702	-0.107065	-0.0717231	-0.273036	0.786527	0.868731	-5.84332
RAB11FIP4	-0.0525451	6.28341	-0.27272	0.786768	0.868882	-7.24738
C1orf109	0.0334586	4.27002	0.272693	0.786789	0.868882	-6.95194
MED22	-0.0331911	5.73189	-0.27231	0.78708	0.869106	-7.19371
TMEM177	0.0415296	4.20809	0.272183	0.787177	0.869106	-6.88979
CDC42BPA	0.370271	1.49536	0.272165	0.787191	0.869106	-6.33833
FAM86JP	-0.12516	0.291897	-0.272057	0.787274	0.869106	-5.95081
BFAR	-0.0217086	5.74764	-0.272019	0.787302	0.869106	-7.19601
HOMER2	0.0414568	5.78311	0.271864	0.787421	0.869127	-7.21397
ARL6IP1	0.018824	8.05557	0.271831	0.787446	0.869127	-7.28428
RXRB	-0.0257973	5.5961	-0.271667	0.787571	0.869158	-7.19945
UGP2	-0.0184824	6.92974	-0.27163	0.787599	0.869158	-7.27281
MYCBP	0.0400425	4.33065	0.271459	0.787729	0.869233	-6.95629
MTHFD2L	0.0529218	3.25092	0.270603	0.788382	0.869885	-6.709
KLHL24	-0.0633304	3.02725	-0.270475	0.788479	0.869924	-6.79506
ENSG00000250138	-0.112711	0.0215285	-0.270272	0.788634	0.870026	-6.07729
DCLRE1B	0.0339043	5.23831	0.270123	0.788748	0.870083	-7.11626
MRPS7	0.0348259	5.63065	0.269999	0.788843	0.870119	-7.16983
MRPL12	-0.137827	1.36248	-0.269785	0.789006	0.870185	-6.08568
ENSG00000261474	-0.0907606	0.268634	-0.269757	0.789028	0.870185	-5.99009
ENSG00000261056	0.0903254	0.716165	0.269555	0.789181	0.87027	-6.15196
TMEM185A	0.0350188	4.71446	0.269457	0.789256	0.87027	-7.05623
ZNF84	-0.0219865	6.27175	-0.26935	0.789337	0.87027	-7.25706
TPCN1	-0.0273372	6.66154	-0.269296	0.789379	0.87027	-7.27248
ZNF551	0.0608272	4.05237	0.269247	0.789416	0.87027	-6.90849
PIGN	0.0248409	5.31509	0.269149	0.789491	0.870284	-7.14748
POP1	0.0536182	4.4788	0.268961	0.789635	0.870342	-6.98821
TRAPPC1	0.0456558	4.95014	0.268917	0.789668	0.870342	-7.06094
WBP11	0.0217789	7.9177	0.267856	0.790478	0.871115	-7.2853
UBTD2	0.0418202	6.3995	0.267834	0.790494	0.871115	-7.25771
SYNRG	0.0458003	5.11178	0.267699	0.790598	0.87116	-7.13901
PGM3	-0.0289966	5.44447	-0.267471	0.790771	0.871283	-7.17454
AAMP	-0.0271317	7.10369	-0.267279	0.790918	0.871376	-7.27747
CCDC32	0.0557415	1.96966	0.267131	0.791031	0.871399	-6.39946
ARHGAP39	-0.0457992	5.73297	-0.267089	0.791063	0.871399	-7.20609
BTBD8	0.0698031	2.71119	0.2669	0.791207	0.871488	-6.56542
ENSG00000280193	-0.0714144	1.15577	-0.26681	0.791276	0.871495	-6.25843
SELENOF	0.0316699	6.48882	0.266483	0.791526	0.871701	-7.25351
DZIP3	-0.0697838	4.31291	-0.266349	0.791628	0.871745	-7.04856
TCAF1P1	0.0457751	3.04852	0.266216	0.791729	0.871754	-6.63792
HSPA12A	0.0679637	3.78124	0.266175	0.791761	0.871754	-6.91549
ENSG00000284968	0.0815494	1.06377	0.266077	0.791835	0.871768	-6.1491
ZNF25	-0.0385873	3.79379	-0.265687	0.792133	0.871978	-6.84761
CCDC28A	0.0751285	1.63838	0.265663	0.792152	0.871978	-6.28495
CENATAC	0.0533774	3.57415	0.265268	0.792454	0.872242	-6.85358
DERL1	0.0293126	6.27374	0.265098	0.792584	0.872317	-7.24876
SUCLG2P2	0.174548	-0.0581161	0.264847	0.792775	0.872416	-5.71673
PTPN12	0.0308279	6.51351	0.264816	0.792798	0.872416	-7.26589
MBD2	0.0235158	6.19957	0.264729	0.792865	0.87242	-7.24714
COQ2	0.0352127	4.6705	0.264107	0.79334	0.872874	-6.98241
PYGB	0.0362673	7.70875	0.263936	0.793471	0.872908	-7.28614
ENSG00000260000	0.11776	-0.0339883	0.263903	0.793496	0.872908	-5.89398
ENSG00000269982	0.0689733	1.85889	0.263577	0.793745	0.873102	-6.35376
ZNF707	-0.0529597	3.93262	-0.263509	0.793797	0.873102	-6.90024
FBXL2	-0.113776	3.48297	-0.263224	0.794015	0.873272	-6.81571
TMEM128	0.0413717	4.21324	0.262681	0.79443	0.87366	-6.9451
SLC2A10	-0.0690654	6.9264	-0.262436	0.794617	0.873798	-7.2786
FAM186B	0.0989965	0.58195	0.262061	0.794904	0.874028	-6.06281
C2orf49-DT	0.0764229	1.20019	0.261998	0.794952	0.874028	-6.18737
CEP350	0.0184199	7.23112	0.261785	0.795115	0.874138	-7.28302
TIMM8A	-0.0353604	3.99203	-0.261416	0.795397	0.874379	-6.90528
TMEM41B	0.0294069	6.47954	0.260831	0.795844	0.874721	-7.26565
TRMT61B	0.0494105	3.0362	0.260767	0.795893	0.874721	-6.63509
SEPTIN7P14	0.0625795	3.26698	0.260764	0.795895	0.874721	-6.78643
LINC01003	0.0403763	3.02308	0.260675	0.795963	0.874727	-6.61021
ENSG00000269896	-0.0491	2.6141	-0.260287	0.79626	0.874824	-6.65356
PPIAP31	0.138233	0.79529	0.260277	0.796268	0.874824	-5.94611
XPA	-0.0308691	3.48746	-0.260242	0.796295	0.874824	-6.76513
ALDH7A1	-0.0332287	6.87169	-0.260232	0.796302	0.874824	-7.2763
NAPA	0.0390005	4.68013	0.259975	0.796499	0.874971	-7.06417
BLOC1S5	-0.0352421	3.72668	-0.259751	0.79667	0.875065	-6.84071
CEP152	0.0366807	4.1909	0.25961	0.796778	0.875065	-6.94573
CISD1	-0.0305097	5.77566	-0.259538	0.796833	0.875065	-7.19423
NR1I3	0.123915	0.497594	0.259536	0.796834	0.875065	-5.97594
STIL	-0.0334621	5.52242	-0.259415	0.796927	0.875098	-7.17033
MFSD9	0.0360417	4.03552	0.259013	0.797234	0.875343	-6.88655
JMJD4	0.0429528	2.51717	0.258959	0.797276	0.875343	-6.51594
TIAL1	-0.0165323	6.4553	-0.25869	0.797481	0.8755	-7.2609
ATG14	0.0300887	4.24389	0.258018	0.797995	0.875995	-6.99051
PKP3	0.0291033	7.44714	0.257693	0.798244	0.8762	-7.28542
DHX15	-0.0372468	8.4905	-0.257493	0.798397	0.876297	-7.28534
EEF1A1P6	-0.0718042	2.06442	-0.257413	0.798459	0.876297	-6.3163
LINC01002	0.0583427	3.15117	0.256612	0.799072	0.876901	-6.74092
SPACA7	-0.204382	0.178459	-0.256356	0.799268	0.877038	-6.06735
SAP30	-0.033056	5.04169	-0.256285	0.799322	0.877038	-7.08332
ENSG00000258056	0.0471542	3.06117	0.256124	0.799446	0.877105	-6.60765
FAM241A	0.0509993	7.11356	0.255933	0.799591	0.877196	-7.2821
WDFY1	0.0420593	4.94356	0.255778	0.79971	0.877254	-7.11015
SRR	-0.0474553	2.22324	-0.255662	0.799799	0.877254	-6.4627
SCNN1D	0.0354657	4.28201	0.255619	0.799832	0.877254	-7.02292
VPS29	0.0219632	6.23981	0.255424	0.799981	0.877348	-7.2371
FBF1	-0.0469508	2.24623	-0.255304	0.800073	0.87738	-6.4751
ABCA1	0.248318	0.743909	0.25502	0.800291	0.87755	-6.17853
GOT2	0.0314988	6.81459	0.254848	0.800422	0.877587	-7.27438
UQCC3	-0.0704639	1.36306	-0.254812	0.80045	0.877587	-6.1946
CCDC82	-0.0872883	2.27076	-0.254487	0.800699	0.877733	-6.54408
GPALPP1	0.0298415	4.11817	0.25444	0.800735	0.877733	-6.90163
EEF2KMT	0.0513097	3.469	0.254392	0.800772	0.877733	-6.76363
EFCAB6	-0.0584087	2.02758	-0.254299	0.800843	0.877742	-6.40566
FAM98A	0.0221765	5.42112	0.254211	0.80091	0.877747	-7.17612
POMP	-0.0272629	6.28348	-0.253786	0.801236	0.878035	-7.24888
KIAA1958	-0.0386712	3.87951	-0.253567	0.801404	0.87815	-6.86636
ADRM1	0.0358988	5.09082	0.253475	0.801474	0.878158	-7.08361
MANF	0.0370921	5.1229	0.253199	0.801685	0.87832	-7.08636
C9orf64	0.0371634	4.97008	0.253118	0.801748	0.87832	-7.08587
CNKSR3	-0.120058	3.70833	-0.252917	0.801901	0.878419	-6.73782
FPGT	-0.0255804	3.94508	-0.252275	0.802393	0.878881	-6.88613
HNRNPDL	-0.0328722	7.73614	-0.25216	0.802482	0.878881	-7.2893
NRL	-0.0930908	0.403752	-0.252122	0.802511	0.878881	-5.95397
GLMN	0.0394811	3.41599	0.252022	0.802587	0.878895	-6.77898
C11orf71	0.0655887	1.60664	0.251818	0.802744	0.878998	-6.24237
ANAPC7	0.0346147	6.39063	0.251387	0.803074	0.87914	-7.2617
SCRN3	-0.0254509	4.54868	-0.251269	0.803165	0.87914	-7.02353
LTA4H	-0.0225188	6.86887	-0.251258	0.803173	0.87914	-7.28132
ENSG00000228463	0.131437	0.132863	0.251049	0.803333	0.87914	-5.95122
TSC22D2	0.0258264	4.51252	0.250924	0.803429	0.87914	-7.00744
CALD1	-0.296619	-0.161395	-0.250844	0.80349	0.87914	-6.05941
SKAP2	0.0248917	6.07173	0.25078	0.80354	0.87914	-7.23595
ENSG00000283041	-0.0941014	2.62879	-0.25075	0.803562	0.87914	-6.4778
ZNF141	0.0625014	4.33722	0.250729	0.803579	0.87914	-7.0002
TYMP	0.101474	1.55876	0.250674	0.80362	0.87914	-6.34327
RARB	0.159981	0.390368	0.250668	0.803625	0.87914	-6.02246
CLPTM1L	-0.0274328	7.3972	-0.250664	0.803628	0.87914	-7.28575
TRIM23	-0.0343718	4.18343	-0.250475	0.803774	0.879166	-6.94838
SLC46A1	0.071386	2.22322	0.250469	0.803778	0.879166	-6.41446
ZNF880	-0.0915068	0.81482	-0.250303	0.803905	0.879236	-6.15465
SCIRT	0.158258	-0.0565105	0.250204	0.803981	0.87925	-5.85332
FBXO3	-0.0219188	5.94411	-0.250087	0.804071	0.879279	-7.22997
HARBI1	0.0435571	3.27682	0.249888	0.804224	0.879378	-6.73165
LACC1	-0.0429638	2.14496	-0.249488	0.80453	0.879614	-6.4784
SHLD3	0.0603618	2.0062	0.249442	0.804565	0.879614	-6.3573
APOL6	0.26971	-0.117014	0.248648	0.805175	0.880145	-6.21719
EIF3L	0.0333236	7.27871	0.248579	0.805228	0.880145	-7.28688
NAP1L4P1	0.0808257	1.41649	0.248483	0.805301	0.880145	-6.40933
BDP1	-0.0291878	6.8519	-0.24848	0.805303	0.880145	-7.28033
ZNF624	0.0809146	1.92263	0.248317	0.805428	0.880162	-6.29252
ENSG00000253154	0.271598	-0.211116	0.248267	0.805467	0.880162	-5.84111
COQ8B	0.030519	4.16068	0.248165	0.805545	0.880162	-6.94836
LINC00888	-0.230876	-0.36398	-0.248131	0.805571	0.880162	-5.93388
RNF24	0.0604552	6.22762	0.248033	0.805646	0.880175	-7.2629
RND3	-0.128086	3.34805	-0.247901	0.805747	0.880217	-6.82419
ADPRS	0.0348845	4.23321	0.247627	0.805958	0.880378	-6.92978
BTBD1	-0.0204286	5.92118	-0.247155	0.80632	0.880641	-7.22306
NFYB	-0.0252876	6.32674	-0.247149	0.806325	0.880641	-7.25214
MED7	-0.0335186	3.93342	-0.246921	0.806499	0.880667	-6.87832
FCSK	-0.0391175	4.237	-0.246848	0.806555	0.880667	-6.97602
AKAP1	-0.0248512	6.1891	-0.246792	0.806598	0.880667	-7.23707
LGALSL	-0.0566471	4.4531	-0.24679	0.8066	0.880667	-7.02546
ASB14	-0.112181	0.202645	-0.24667	0.806692	0.880698	-5.95465
MED19	0.0302157	3.86353	0.246494	0.806827	0.880777	-6.85162
ENSG00000269514	-0.115086	0.306967	-0.246203	0.80705	0.880915	-6.03669
ZNF256	-0.0424137	3.01172	-0.24604	0.807175	0.880915	-6.695
BOLA1	-0.0346764	4.23924	-0.245833	0.807335	0.880915	-6.92169
FAM229A	0.0728255	1.04754	0.245802	0.807358	0.880915	-6.22052
POLR1A	0.0284561	6.92105	0.2457	0.807437	0.880915	-7.28419
HGD	0.0580937	5.64298	0.245679	0.807453	0.880915	-7.21991
KRTCAP2	0.0385419	2.4493	0.245632	0.807489	0.880915	-6.5563
SLC37A1	-0.0574032	4.47048	-0.245624	0.807495	0.880915	-7.02963
TBK1	-0.0231071	5.89258	-0.245589	0.807522	0.880915	-7.21685
HFE	0.0349587	4.9362	0.245205	0.807817	0.881169	-7.0871
TDP1	0.0384817	5.70486	0.245004	0.807971	0.88123	-7.21412
ELMO3	0.0302358	5.47765	0.244967	0.807999	0.88123	-7.17116
ENSG00000218426	-0.0930743	3.44232	-0.244631	0.808257	0.881386	-6.67939
RPS20P14	0.178929	-0.0748347	0.244616	0.808268	0.881386	-5.70197
TGFBR2	0.208323	3.11887	0.244516	0.808345	0.881401	-7.0065
TEKT5	0.0806095	0.385134	0.24441	0.808427	0.881421	-6.02424
RAB30-DT	-0.0549769	2.21049	-0.244256	0.808545	0.881481	-6.52185
CFAP298	-0.0625501	2.09444	-0.244052	0.808702	0.881583	-6.41422
ZNF211	-0.0349656	3.13068	-0.243373	0.809223	0.882073	-6.68929
NDUFS6	0.0285753	6.84155	0.243303	0.809277	0.882073	-7.27663
MKRN1	0.0265442	6.23234	0.243012	0.8095	0.882248	-7.25489
H4-16	0.0579879	1.57982	0.242834	0.809638	0.882328	-6.39747
TRMT5	0.0220172	4.87406	0.242727	0.809719	0.882344	-7.08213
CREBBP	0.0175141	7.13334	0.24265	0.809778	0.882344	-7.28742
MRPL35	0.0232483	6.27271	0.242347	0.810011	0.882496	-7.2482
WDR59	-0.026229	4.16678	-0.242195	0.810128	0.882496	-6.93857
ZNF433	0.0619603	1.87093	0.24213	0.810178	0.882496	-6.36914
ETFA	-0.0250669	8.23352	-0.242094	0.810206	0.882496	-7.29151
KYAT3	-0.0397686	3.29694	-0.241994	0.810282	0.882496	-6.72756
NPEPPS	0.054461	6.38474	0.241976	0.810297	0.882496	-7.2588
FUBP3	-0.0187895	6.14747	-0.241423	0.810721	0.882889	-7.24977
DOK3	0.0417176	2.71717	0.241044	0.811012	0.883138	-6.58117
VPS4A	0.0234723	5.17044	0.239901	0.811891	0.884025	-7.1241
NUMB	-0.0190611	6.71646	-0.239746	0.81201	0.884086	-7.28129
THAP9-AS1	0.0279511	5.33921	0.239389	0.812285	0.884195	-7.15813
KLRK1-AS1	0.0905339	0.323288	0.239332	0.812329	0.884195	-5.92833
DPY30	-0.0264545	5.88127	-0.239322	0.812336	0.884195	-7.21665
ENSG00000232546	0.0975065	0.485993	0.239287	0.812363	0.884195	-6.18975
MRPL50	0.0370729	4.1698	0.238753	0.812774	0.884573	-6.90264
CLN8	0.0304246	4.52547	0.238382	0.813059	0.884815	-7.02579
MNAT1	0.0269847	4.70043	0.238189	0.813207	0.884907	-7.0207
TOR1AIP1	0.0179748	6.52977	0.238041	0.813321	0.884962	-7.26265
FAM189B	0.0228645	5.65824	0.237884	0.813442	0.884972	-7.18696
IMMP1L	0.0520846	2.74379	0.237861	0.81346	0.884972	-6.58163
CA13	0.0917479	1.24738	0.237782	0.813521	0.884972	-6.20792
EP300-AS1	-0.0682047	1.29038	-0.237684	0.813596	0.884985	-6.19824
MYH11	-0.0616039	1.03633	-0.237198	0.81397	0.885323	-6.21918
LINC01238	-0.0790589	1.25616	-0.23703	0.814099	0.885357	-6.3383
GAPDHP1	-0.0902782	1.94968	-0.236911	0.814191	0.885357	-6.24938
PURB	0.0127636	8.03061	0.23691	0.814192	0.885357	-7.29314
ATP6V0D1	-0.0153047	6.55665	-0.236668	0.814378	0.885463	-7.27057
UBIAD1	0.0548623	5.19575	0.236562	0.814459	0.885463	-7.16477
TBRG4	0.0316149	7.32337	0.236536	0.814479	0.885463	-7.28889
ENSG00000268403	0.0996586	-0.0224177	0.236166	0.814764	0.885646	-5.89909
GATAD2A	-0.0401956	5.7357	-0.236153	0.814774	0.885646	-7.20819
SUPT20H	-0.0284808	5.38508	-0.235967	0.814917	0.885652	-7.18629
RBM26-AS1	-0.0913181	0.574865	-0.23592	0.814953	0.885652	-6.04115
NR2F2-AS1	-0.0754903	0.590435	-0.235899	0.814969	0.885652	-6.13207
SIAH1	0.0343243	3.83515	0.235707	0.815117	0.885692	-6.87671
KCTD21-AS1	-0.0415182	3.46613	-0.235686	0.815133	0.885692	-6.82316
SPINT1-AS1	0.055859	1.94538	0.235554	0.815235	0.885733	-6.30715
TMEM219	0.0237249	5.65139	0.235123	0.815567	0.886018	-7.20544
EIPR1	0.042708	3.31557	0.235049	0.815624	0.886018	-6.70447
TAF6L	-0.0418278	3.00657	-0.234657	0.815925	0.886237	-6.62628
ENSG00000213204	0.107811	-0.0195293	0.234622	0.815952	0.886237	-6.00548
IRS2	0.0644792	4.44472	0.234208	0.816271	0.886514	-7.00044
RTCA	0.0275934	6.12877	0.233923	0.81649	0.886684	-7.24673
MT-ND5	-0.0194978	12.1874	-0.23375	0.816624	0.88676	-7.29729
NVL	-0.0532479	6.25149	-0.232692	0.817438	0.887575	-7.25147
ENSG00000272128	-0.0996575	0.329455	-0.232507	0.817581	0.887661	-6.0426
ZNF574	-0.0318421	4.18758	-0.231942	0.818016	0.888064	-6.94093
FBXL12	0.0348345	3.21112	0.231657	0.818235	0.888234	-6.70308
ENSG00000255471	0.132745	0.0418929	0.231479	0.818372	0.888313	-5.94147
MRPS17	-0.0429734	3.27087	-0.231244	0.818553	0.888385	-6.7296
STYXL1	0.0198643	5.65429	0.231228	0.818566	0.888385	-7.2085
MCCC2	-0.0295788	8.38687	-0.230811	0.818887	0.888513	-7.29293
PPP1R37	-0.0234493	6.00113	-0.230771	0.818918	0.888513	-7.23218
SUZ12P1	-0.0424411	2.92921	-0.230674	0.818993	0.888513	-6.65549
APOLD1	-0.0845843	2.31055	-0.230612	0.81904	0.888513	-6.4127
TUBD1	-0.0432531	2.94482	-0.23057	0.819072	0.888513	-6.61343
MAPK10	0.112464	0.92727	0.230501	0.819126	0.888513	-6.23116
IRS1	-0.0511357	6.10688	-0.230497	0.819129	0.888513	-7.26002
LINC00106	-0.0455637	2.60456	-0.230411	0.819195	0.888516	-6.7349
ZNF789	-0.0395516	3.22538	-0.230308	0.819275	0.888533	-6.8025
FKRP	-0.0334598	2.99309	-0.230112	0.819425	0.8886	-6.66791
SAMD10	0.0459222	3.71681	0.230062	0.819464	0.8886	-6.83535
RNF145	-0.12358	3.1362	-0.229659	0.819774	0.888868	-6.72082
DCAF1	0.0229025	5.42054	0.229311	0.820043	0.889057	-7.1829
COP1	-0.0203966	6.25688	-0.229268	0.820076	0.889057	-7.25159
ZNF775	-0.0686198	1.06991	-0.229061	0.820236	0.889161	-6.12763
USP27X-DT	0.0640208	1.05232	0.228971	0.820305	0.889167	-6.14834
KLHL21	0.0400323	5.61192	0.228856	0.820393	0.889194	-7.20657
DUSP19	0.0618602	1.60432	0.228708	0.820508	0.889241	-6.35994
ENSG00000260563	0.10706	0.0147075	0.228635	0.820564	0.889241	-5.88988
TTC27	-0.0305705	4.55229	-0.228331	0.820798	0.889426	-7.02167
SLC35E2B	-0.0439141	7.25576	-0.227785	0.821219	0.889813	-7.29274
CLTC	0.0357064	8.89668	0.227563	0.82139	0.88993	-7.29082
CNP	-0.0353853	5.24207	-0.227453	0.821475	0.889953	-7.14309
KBTBD6	0.0244566	4.51952	0.227251	0.821631	0.890052	-7.02115
RHBDD3	-0.0275837	5.02394	-0.226978	0.821841	0.890211	-7.10226
SGSM1	0.147131	0.971985	0.226713	0.822046	0.890364	-6.20505
AKR1A1	-0.0323159	6.77612	-0.226629	0.822111	0.890365	-7.27892
G3BP2	0.0136973	7.82253	0.226481	0.822225	0.890406	-7.29584
LSM14B	-0.0258228	6.85419	-0.226414	0.822276	0.890406	-7.28377
SCLY	0.0697974	1.01759	0.225578	0.822921	0.891034	-6.19137
FA2H	-0.0604217	3.52848	-0.225333	0.82311	0.891034	-6.7354
ATP6V0E2-AS1	0.0623723	1.98325	0.225293	0.823141	0.891034	-6.35292
TFAP4	0.0325132	4.43595	0.22529	0.823144	0.891034	-7.00754
DNALI1	-0.039905	5.01653	-0.225249	0.823175	0.891034	-7.10209
TMEM268	-0.0287335	6.09825	-0.22496	0.823398	0.891206	-7.25308
HOOK1	0.0247097	6.19952	0.224655	0.823633	0.891392	-7.24383
SAP18	0.0170338	6.67123	0.22445	0.823791	0.891478	-7.279
KIF22	-0.0274498	7.2463	-0.224348	0.82387	0.891478	-7.29156
TSNAX	-0.0202602	6.27622	-0.224304	0.823904	0.891478	-7.25677
ZNF717	0.0297967	3.43736	0.224198	0.823986	0.891497	-6.81758
YIPF4	0.018723	5.81654	0.223624	0.824429	0.891866	-7.21694
TMEM106C	-0.026724	8.9553	-0.223591	0.824454	0.891866	-7.2919
TMCC3	0.0735969	4.36091	0.223033	0.824885	0.892263	-7.05258
POLR2J2	0.0596928	0.900639	0.222887	0.824998	0.892316	-6.21029
TMEM129	0.046234	5.97561	0.222735	0.825115	0.892346	-7.23666
EIF2S3B	-0.098051	0.870086	-0.222611	0.82521	0.892346	-6.03374
NREP	-0.0874202	1.61401	-0.222536	0.825268	0.892346	-6.34208
ENSG00000260853	-0.0463931	2.57575	-0.22252	0.825281	0.892346	-6.65051
TYRO3	-0.0427256	4.32545	-0.222189	0.825536	0.892527	-6.97048
SCARA3	-0.0703944	6.50238	-0.222064	0.825633	0.892527	-7.27546
DENND6A	0.0154646	6.29983	0.222055	0.82564	0.892527	-7.25876
ODAD3	0.136815	0.276138	0.221913	0.82575	0.892576	-5.96742
CRB3	-0.0345126	3.70899	-0.221338	0.826193	0.892926	-6.82304
PXN-AS1	0.0837698	0.979796	0.221328	0.826201	0.892926	-6.19303
MTCH2	-0.0237252	7.84768	-0.221111	0.826369	0.893038	-7.2968
SNHG20	-0.0764588	1.0612	-0.220926	0.826511	0.893123	-6.13682
PPARGC1A	-0.0716142	2.92852	-0.22071	0.826678	0.893204	-6.80344
TMEM99	-0.0622006	3.34755	-0.220663	0.826714	0.893204	-6.7375
ZNF235	0.0564892	1.80524	0.22029	0.827003	0.893447	-6.29326
MIR3685	-0.0926302	0.018124	-0.220087	0.82716	0.893547	-5.90194
PPDPF	0.0191938	7.87498	0.219864	0.827332	0.893664	-7.29677
LINC02894	0.0428558	2.49914	0.219782	0.827395	0.893664	-6.50909
COX8A	0.0395471	4.65582	0.219697	0.82746	0.893665	-7.00367
ZDHHC6	0.0233152	5.00032	0.219524	0.827595	0.893741	-7.11649
NFKB2	-0.0459087	4.37704	-0.219264	0.827795	0.893888	-7.04021
SLC25A51	0.03765	2.93826	0.218918	0.828063	0.894108	-6.57721
NSA2	0.0201361	5.91274	0.218681	0.828246	0.894192	-7.22244
UTP15	0.0230223	5.06946	0.218651	0.828269	0.894192	-7.11407
MED17	-0.0594161	1.41982	-0.218569	0.828332	0.894192	-6.28399
REXO1	-0.0256852	4.44784	-0.218036	0.828744	0.894533	-7.02253
SERF2	-0.0329107	6.31113	-0.217995	0.828776	0.894533	-7.25859
DCPS	-0.0332324	4.61856	-0.217444	0.829201	0.894922	-7.03843
UBE2J2	-0.038658	6.12401	-0.217291	0.82932	0.894981	-7.25598
RFXAP	0.0594866	1.57385	0.217105	0.829464	0.895068	-6.31355
PCDHB4	0.0835148	0.278187	0.216635	0.829827	0.89539	-6.01157
ENSG00000285637	-0.083752	0.299041	-0.216423	0.829991	0.895455	-6.01173
ZNF213-AS1	-0.0298518	2.98791	-0.216392	0.830015	0.895455	-6.7085
COPS3	0.0221137	5.99142	0.216273	0.830106	0.895484	-7.21797
RPUSD3	0.016396	5.8551	0.216074	0.830261	0.895512	-7.22497
KEAP1	0.0350631	4.67869	0.216005	0.830314	0.895512	-7.02092
H2AC20	-0.0871199	1.39229	-0.215991	0.830324	0.895512	-6.22366
BTBD10	0.0236783	5.48402	0.215603	0.830624	0.895766	-7.1807
IKZF5	-0.027304	3.83139	-0.215366	0.830808	0.895829	-6.85084
GIGYF2	-0.0220722	7.03555	-0.215286	0.83087	0.895829	-7.29203
MIIP	-0.0403959	4.36692	-0.21528	0.830875	0.895829	-6.99892
FCRLB	-0.274253	0.953189	-0.215059	0.831045	0.895943	-6.19348
NAALADL2	-0.051528	4.10019	-0.214972	0.831113	0.895947	-6.97984
FOXI3	-0.0419423	3.06076	-0.214872	0.83119	0.895961	-6.64182
SSR1	0.0207031	6.58372	0.213884	0.831953	0.896666	-7.27218
CISD2	-0.0322627	5.66366	-0.21386	0.831972	0.896666	-7.19371
DISP2	0.0681892	1.23215	0.213601	0.832173	0.896813	-6.15877
GALNT2	0.06169	6.02603	0.213394	0.832333	0.89685	-7.23558
BSN	-0.109532	-0.0841756	-0.213391	0.832335	0.89685	-5.98997
ENSG00000279561	-0.0792533	1.1776	-0.21302	0.832622	0.89709	-6.17668
GDF11	-0.105937	3.38093	-0.21283	0.832769	0.89716	-6.79603
MAEA	0.0652804	5.41795	0.21277	0.832816	0.89716	-7.20839
SEC63	-0.0155389	6.90244	-0.212305	0.833175	0.897478	-7.28758
ENSG00000280138	0.0550132	2.1304	0.212076	0.833352	0.8976	-6.62859
SPATC1L	-0.037675	2.52804	-0.211782	0.83358	0.897776	-6.5143
PGM5	-0.359713	-1.71139	-0.211506	0.833793	0.897936	-5.58954
STX6	0.0190658	6.03945	0.211077	0.834125	0.898225	-7.25198
PEX10	-0.0399252	4.78819	-0.210934	0.834236	0.898275	-7.07825
CCDC85B	0.0507873	4.46041	0.210599	0.834495	0.898484	-6.96613
POLR1H	-0.0324256	2.90504	-0.210217	0.834791	0.898671	-6.62445
ENSG00000237753	-0.060667	1.00856	-0.210209	0.834797	0.898671	-6.20122
ZBTB8OS	-0.0285993	4.21814	-0.210027	0.834938	0.898754	-6.93729
FNDC3A	-0.0183206	4.79618	-0.209912	0.835027	0.89876	-7.08477
SPEF2	0.0970492	1.84639	0.209826	0.835094	0.89876	-6.40037
FGD5-AS1	-0.015261	8.14173	-0.209729	0.835169	0.89876	-7.29939
GLCE	-0.0476937	5.44016	-0.209687	0.835201	0.89876	-7.19037
MRPL45P2	0.0749324	0.724792	0.209483	0.835359	0.89886	-6.14476
WBP1	0.0423809	1.88492	0.209201	0.835578	0.899008	-6.47333
ENSG00000227218	-0.0933867	0.383946	-0.20914	0.835625	0.899008	-6.1436
PRMT7	0.0273241	4.64441	0.20836	0.836229	0.89958	-7.09134
ADGRE5	0.209085	-0.225093	0.208287	0.836286	0.89958	-5.89603
AHSA1	0.031002	7.25748	0.207695	0.836744	0.899962	-7.2953
VPS13A	0.0189756	5.57892	0.207661	0.83677	0.899962	-7.23062
POLR2F	-0.0303022	5.56385	-0.207545	0.83686	0.89999	-7.19688
BACE1-AS	-0.0806813	0.0148091	-0.207338	0.83702	0.900093	-5.93213
LINC00665	0.0364608	5.2774	0.207147	0.837168	0.900183	-7.1571
ZFP41	-0.0369789	3.56854	-0.206256	0.837859	0.900844	-6.84506
ZNF296	-0.0520064	2.47511	-0.206148	0.837942	0.900844	-6.53606
DDX27	-0.0247681	6.22348	-0.206104	0.837976	0.900844	-7.26564
RAD21	-0.0206397	8.89795	-0.205991	0.838064	0.900869	-7.29654
LAMTOR5	-0.0193922	5.57778	-0.205455	0.838479	0.901053	-7.18488
ZNF283	0.0396613	3.20295	0.205452	0.838481	0.901053	-6.75181
KRCC1	0.0212508	5.79014	0.20544	0.83849	0.901053	-7.2119
ENSG00000278376	-0.11003	-0.13032	-0.205437	0.838493	0.901053	-5.91602
GCLC	-0.0485063	6.62471	-0.204888	0.838918	0.901395	-7.28374
QTRT1	0.0262147	4.6926	0.204781	0.839001	0.901395	-7.06985
VKORC1	0.101339	0.437861	0.204705	0.83906	0.901395	-5.94243
SLC25A12	-0.0293943	4.38091	-0.204633	0.839116	0.901395	-7.00807
OXLD1	-0.0355972	3.79382	-0.20461	0.839134	0.901395	-6.86772
UBE3D	0.0362574	2.17637	0.203834	0.839735	0.901958	-6.45767
TK2	0.0360009	2.87262	0.203767	0.839787	0.901958	-6.67203
TMEM134	0.0262554	6.69921	0.203469	0.840019	0.902137	-7.27807
MAP4K4	-0.0552589	6.28204	-0.203286	0.84016	0.90222	-7.27541
PWWP3A	0.0234865	5.36203	0.203023	0.840364	0.90237	-7.20202
KLHDC7A	-0.0746053	6.62506	-0.202664	0.840642	0.902599	-7.28681
IPO11	-0.0239784	5.49166	-0.202328	0.840903	0.902809	-7.1809
NALT1	0.0569896	1.10582	0.202028	0.841135	0.902989	-6.28552
NAP1L1	-0.0227701	8.48873	-0.20185	0.841273	0.903068	-7.29939
EEF1A1P5	0.0474706	5.3607	0.201326	0.84168	0.903435	-7.13371
FAM86B1	0.0815379	0.584725	0.201192	0.841784	0.903477	-6.04778
MRPL37	0.0260004	6.51264	0.200893	0.842016	0.903657	-7.27446
KCMF1	-0.0174236	6.25266	-0.200795	0.842092	0.903669	-7.25669
PMS2P4	0.0490113	2.00185	0.200221	0.842537	0.903902	-6.39377
RHOA	0.0179117	8.99768	0.200207	0.842547	0.903902	-7.29686
GCN1	0.0168604	8.63756	0.200142	0.842598	0.903902	-7.29781
SPINK4	0.226691	2.01391	0.200114	0.842619	0.903902	-6.32047
ZFP64	0.0290227	4.58439	0.200098	0.842633	0.903902	-7.04603
NCEH1	-0.0262786	4.59345	-0.199912	0.842777	0.903987	-7.06431
CCDC22	-0.0287774	4.62402	-0.199623	0.843001	0.904158	-7.05196
WASHC2C	0.0234119	6.71669	0.199134	0.84338	0.904495	-7.28895
ARHGEF12	-0.0271944	8.05344	-0.198706	0.843712	0.904707	-7.3012
ZNF252P	-0.0233165	5.57654	-0.198669	0.843741	0.904707	-7.19885
THSD1	-0.0845008	0.28499	-0.198629	0.843772	0.904707	-6.02956
TESK1	-0.0297364	4.38464	-0.198541	0.84384	0.904711	-6.98326
COMMD3	-0.0576025	4.81251	-0.19832	0.844012	0.904826	-7.12338
CDC34	-0.0269116	5.36141	-0.197856	0.844371	0.905142	-7.17182
ETNK2	-0.0431321	5.97824	-0.197735	0.844465	0.905173	-7.23663
TEDC1	0.0292603	5.28839	0.197463	0.844677	0.905307	-7.16641
HSDL2	-0.0286324	5.94619	-0.197408	0.84472	0.905307	-7.23445
TRIM68	0.0706531	3.21352	0.197097	0.844961	0.905482	-6.72595
BBS4	-0.0220853	4.77307	-0.197029	0.845013	0.905482	-7.07292
PLCD3	-0.0952561	4.48977	-0.196814	0.845181	0.905592	-6.9598
CCDC163	-0.0680234	1.67968	-0.196467	0.84545	0.905811	-6.2577
ALKBH8	-0.0311669	3.25195	-0.196291	0.845587	0.905889	-6.71627
MASP2	0.0439797	1.32376	0.195652	0.846083	0.90635	-6.37232
CEACAM5	0.220214	1.90959	0.195488	0.84621	0.906351	-6.49605
SSBP3	-0.0302598	4.95939	-0.195329	0.846333	0.906351	-7.13971
MIR4453HG	-0.0600191	1.59541	-0.195315	0.846344	0.906351	-6.27425
C17orf100	0.0896366	0.10095	0.195276	0.846375	0.906351	-5.86062
ORC4	-0.0177862	5.87879	-0.195233	0.846408	0.906351	-7.22889
STARD3NL	0.0199439	6.61208	0.194844	0.84671	0.906605	-7.2764
PRELID3A	0.0652662	1.98724	0.194477	0.846995	0.906841	-6.40782
GRB7	-0.0404875	4.15653	-0.194353	0.847091	0.906875	-6.9854
NDUFAB1	-0.0269271	6.34874	-0.193834	0.847495	0.907237	-7.26745
SMAD5	-0.0245497	6.52836	-0.193682	0.847613	0.907294	-7.28121
PLGRKT	-0.025506	4.77284	-0.193593	0.847682	0.907298	-7.07021
RRP1B	0.0167001	5.64084	0.193432	0.847807	0.907363	-7.20756
ZBTB9	0.0309185	4.61211	0.192312	0.848676	0.908139	-7.06402
TMEM18	0.0321671	3.51918	0.192288	0.848695	0.908139	-6.7958
OSGEP	0.016553	5.55156	0.192164	0.848792	0.908139	-7.19191
MRPS30	-0.0200033	5.98526	-0.192163	0.848792	0.908139	-7.24187
ZER1	-0.0176544	5.05484	-0.191821	0.849058	0.908354	-7.13362
KHSRP	-0.0167857	7.46432	-0.191593	0.849235	0.908473	-7.30093
ENSG00000279672	0.0315154	2.98748	0.191402	0.849384	0.908563	-6.72644
NOL4L	0.145899	3.14278	0.191081	0.849633	0.90876	-6.76762
PARP3	0.0173039	5.06156	0.19064	0.849976	0.909057	-7.13368
ENSG00000197815	0.0734329	0.934619	0.190505	0.85008	0.909099	-6.21718
ENSG00000269981	0.05052	1.93169	0.190292	0.850246	0.909142	-6.48825
NSMF	-0.0306699	6.24314	-0.190286	0.850251	0.909142	-7.25399
BAK1	0.0251959	4.74755	0.190007	0.850468	0.909281	-7.07962
RPAP1	0.0173896	5.23034	0.189952	0.850511	0.909281	-7.16711
AFAP1L2	-0.145896	0.782435	-0.189732	0.850682	0.909315	-6.07782
ZNF684	-0.0365133	1.98918	-0.189659	0.850739	0.909315	-6.31686
ZCCHC4	-0.0452573	3.22919	-0.189608	0.850778	0.909315	-6.75877
LINC02021	0.0767714	0.426686	0.189526	0.850842	0.909315	-6.0286
KXD1	0.0442312	3.26835	0.189492	0.850868	0.909315	-6.74286
ZNF396	0.0637313	1.37973	0.189364	0.850968	0.909352	-6.26147
BTG2	0.0880066	2.73024	0.189091	0.85118	0.909509	-6.74265
TAF1B	0.02918	2.65996	0.188962	0.85128	0.909547	-6.57537
ZNF284	-0.0577142	0.573105	-0.188839	0.851376	0.909557	-5.98518
DCXR	0.0235916	6.83731	0.188742	0.851451	0.909557	-7.28419
DOCK8	-0.267546	0.379766	-0.188699	0.851485	0.909557	-6.07039
RTN1	0.0478153	5.54314	0.188613	0.851552	0.909559	-7.20418
ZNF585B	-0.0262605	3.61673	-0.18834	0.851764	0.909649	-6.88542
ZNF791	0.0182099	4.6244	0.188263	0.851823	0.909649	-7.06221
POM121	-0.0144107	6.26645	-0.188148	0.851913	0.909649	-7.26426
CACNA1F	-0.073086	1.02823	-0.188045	0.851994	0.909649	-6.25047
ARMC2	0.0483819	1.46845	0.187926	0.852086	0.909649	-6.23296
POFUT1	-0.0164471	6.7993	-0.187746	0.852226	0.909649	-7.29094
KYNU	0.0824616	3.69492	0.187735	0.852234	0.909649	-6.89531
FAM207A	0.0269603	3.70148	0.187684	0.852274	0.909649	-6.83753
FAM72B	0.0344265	3.12401	0.187677	0.852279	0.909649	-6.65147
UBXN1	0.0222554	4.78578	0.187667	0.852287	0.909649	-7.08698
CHFR	0.0217202	5.83496	0.1872	0.852651	0.909958	-7.23681
DLEC1	-0.0419312	0.720449	-0.187127	0.852707	0.909958	-6.18639
DMAP1	-0.0204382	4.57735	-0.186869	0.852908	0.910084	-7.07757
SIL1	0.0272475	4.06515	0.186728	0.853017	0.910084	-6.92476
SLC35B3	0.0207336	4.92136	0.186714	0.853028	0.910084	-7.09642
FOXI1	0.0579404	6.48086	0.18664	0.853086	0.910084	-7.28907
EXOC3L4	-0.0368989	3.41183	-0.186449	0.853234	0.910173	-6.82229
OTOGL	0.104944	1.35762	0.186318	0.853337	0.910196	-6.28854
TAOK1	0.0244572	6.79493	0.186201	0.853428	0.910196	-7.2908
DHX58	-0.0327637	3.16996	-0.186171	0.853451	0.910196	-6.76355
RNF10	-0.00974172	7.92375	-0.186072	0.853528	0.910208	-7.30439
SRGAP1	-0.0409852	4.37887	-0.18591	0.853654	0.910239	-7.0683
ZNF596	-0.0641895	1.56841	-0.185867	0.853687	0.910239	-6.26285
ZNF526	-0.0236789	3.50184	-0.185534	0.853946	0.910446	-6.80825
LIME1	-0.0540226	1.07321	-0.185043	0.854328	0.910784	-6.20705
HIVEP1	-0.0138326	5.80545	-0.184885	0.854451	0.910845	-7.24307
ENSG00000272588	0.0927513	0.235718	0.184639	0.854643	0.910976	-6.1162
ENSG00000265218	0.0764706	0.082203	0.184496	0.854753	0.910976	-6.07203
ZNF587	-0.0201317	4.11156	-0.184445	0.854793	0.910976	-6.9874
C17orf113	-0.04903	2.07912	-0.184314	0.854895	0.910976	-6.42161
F13A1	-0.168647	0.648728	-0.184308	0.8549	0.910976	-6.16013
GNPTG	-0.0344418	4.88308	-0.184057	0.855095	0.911114	-7.13422
CCNH	-0.0182877	4.47849	-0.183782	0.85531	0.911273	-6.99476
FAHD2A	0.028422	4.14948	0.183681	0.855388	0.911288	-6.95931
ERICH1	-0.0335295	3.34324	-0.183517	0.855515	0.911331	-6.77388
ITGA9-AS1	0.0428166	2.74309	0.183461	0.855559	0.911331	-6.6093
ENSG00000226180	-0.0640475	0.384793	-0.183374	0.855627	0.911334	-6.01469
RLF	0.0218447	4.95755	0.183285	0.855696	0.911338	-7.11591
CNOT6	0.0151328	6.64715	0.182815	0.856062	0.911658	-7.28861
ENSG00000260077	0.0624279	0.155318	0.182642	0.856197	0.911732	-5.94001
ATP5MC3	-0.0221337	8.11751	-0.182288	0.856472	0.911947	-7.30514
STAM2	0.0199798	5.854	0.182206	0.856536	0.911947	-7.23414
THRA	0.0182024	5.41397	0.182131	0.856594	0.911947	-7.18533
TDRD3	0.0229809	4.18462	0.181929	0.856751	0.912044	-6.96878
GPX2	0.113199	4.35612	0.181626	0.856988	0.912226	-7.11998
SIRT7	0.0310559	4.1511	0.181191	0.857326	0.91247	-6.95195
NAA10	0.0264057	4.01735	0.181154	0.857355	0.91247	-6.91135
ZNF43	-0.0775086	1.90601	-0.18108	0.857412	0.91247	-6.58295
ZMYND12	0.0579952	1.6337	0.180357	0.857975	0.913	-6.29789
IFI27L1	-0.0378641	3.61673	-0.179903	0.858329	0.913158	-6.79854
SMIM29	0.0234251	4.67471	0.179761	0.85844	0.913158	-7.0401
SBDS	0.0123013	6.20613	0.179738	0.858457	0.913158	-7.25644
TPRA1	-0.0238809	4.38085	-0.179735	0.85846	0.913158	-6.96913
ENSG00000286912	0.0954753	0.105613	0.179706	0.858483	0.913158	-5.92392
FAM71E1	0.0830731	-0.142582	0.179662	0.858516	0.913158	-5.97695
ESPL1	0.0203067	7.57112	0.179028	0.859011	0.913553	-7.3045
RPS6KA6	-0.0737306	4.31531	-0.179018	0.859018	0.913553	-7.07057
ZNF609	0.0136474	6.56107	0.178901	0.859109	0.91358	-7.28912
FGF12	-0.0722337	1.78456	-0.178725	0.859246	0.913656	-6.39093
GNL3L	-0.0185101	6.43289	-0.178553	0.859381	0.913673	-7.28243
TPGS1	-0.0422714	2.09559	-0.17845	0.859461	0.913673	-6.44831
SERPINH1	0.0185368	7.15477	0.178437	0.859471	0.913673	-7.30211
ANKRD49	0.025951	3.53375	0.17837	0.859523	0.913673	-6.80619
PSMB9	-0.0768582	3.26899	-0.177361	0.860309	0.914439	-6.76721
ZNF628	0.0409917	2.6383	0.177173	0.860456	0.914525	-6.53925
SERPINA5	0.0715577	6.14778	0.176972	0.860612	0.914622	-7.2765
VOPP1	-0.059229	6.07064	-0.176876	0.860687	0.914631	-7.26575
TBCEL	-0.0285363	3.6315	-0.176503	0.860978	0.914871	-6.86142
MSANTD1	-0.0989518	-0.135031	-0.17597	0.861393	0.915198	-5.97585
TRIQK	0.0325123	5.22008	0.175939	0.861417	0.915198	-7.17586
ZNF843	-0.0837335	0.47501	-0.17549	0.861767	0.915499	-6.07337
CNOT3	0.0191977	5.1361	0.175306	0.861911	0.915499	-7.15151
ENSG00000270060	0.0878634	-0.0832612	0.175272	0.861937	0.915499	-5.90763
RABAC1	0.066388	0.241263	0.175239	0.861963	0.915499	-5.939
LINC01001	0.0360606	2.06795	0.175156	0.862028	0.915499	-6.58313
FAM104A	-0.0300503	3.54289	-0.174649	0.862423	0.915849	-6.80642
PIDD1	0.0250484	4.92238	0.174256	0.862729	0.916073	-7.12736
PPAN	0.0618294	1.81761	0.174151	0.862811	0.916073	-6.28829
CARD8	0.0239054	4.0573	0.174126	0.86283	0.916073	-6.93357
CMBL	-0.0178363	8.11797	-0.173899	0.863008	0.916075	-7.30612
APOD	-0.0431994	8.97953	-0.173885	0.863019	0.916075	-7.30137
GSTA3	-0.115864	-0.205009	-0.17383	0.863062	0.916075	-5.94705
RBM5	0.0180844	5.58487	0.173787	0.863095	0.916075	-7.23506
MNX1-AS1	0.0393359	3.26073	0.173397	0.863399	0.91632	-6.68996
CDADC1	-0.0262968	2.57711	-0.173275	0.863494	0.91632	-6.56248
PIKFYVE	0.0210459	5.84146	0.173239	0.863522	0.91632	-7.24824
AHCY	0.0209256	7.65157	0.172979	0.863725	0.916465	-7.30561
TENT4A	-0.0147929	5.96363	-0.17275	0.863904	0.916535	-7.246
VAC14	0.0173263	4.90424	0.172616	0.864008	0.916535	-7.0988
CLPTM1	0.0189687	6.76381	0.172595	0.864024	0.916535	-7.28935
FAM185BP	0.0539948	0.473577	0.172559	0.864052	0.916535	-6.12183
BSDC1	0.0187607	5.03526	0.172116	0.864398	0.916824	-7.14238
COX19	-0.0174172	5.19875	-0.172041	0.864456	0.916824	-7.16036
ENSG00000287356	0.0734621	1.64804	0.171863	0.864595	0.916899	-6.39405
TMTC1	-0.0842914	7.55537	-0.171782	0.864659	0.916899	-7.30612
ATF5	0.0504105	3.37532	0.171666	0.864749	0.916925	-6.74185
ZNF35	-0.0226952	4.10927	-0.171386	0.864967	0.917087	-6.95614
SETBP1-DT	0.051701	1.39086	0.171292	0.86504	0.917093	-6.29906
ASB7	-0.0180191	4.21642	-0.17121	0.865104	0.917093	-6.9873
PPCS	-0.013304	5.46581	-0.17097	0.865292	0.917192	-7.18733
TMEM209	-0.0162011	5.69771	-0.170922	0.865329	0.917192	-7.21415
ABRAXAS2	-0.0235725	4.41989	-0.170765	0.865452	0.917253	-7.00412
SEMA3C	0.0523133	8.27684	0.170421	0.86572	0.917401	-7.30554
ALG11	0.0298253	3.49648	0.170418	0.865722	0.917401	-6.83436
SYS1	-0.0246919	4.56109	-0.170261	0.865844	0.91746	-7.04347
CCDC61	0.046923	2.00754	0.169823	0.866186	0.917753	-6.42777
STK16	-0.0215804	5.2926	-0.169523	0.86642	0.917839	-7.16382
AHCYL1	-0.0130855	8.52661	-0.169502	0.866437	0.917839	-7.30507
EWSAT1	-0.0997678	-0.044421	-0.169466	0.866465	0.917839	-6.03877
SFTPD	-0.107484	0.430065	-0.169184	0.866685	0.917994	-5.97528
ENSG00000224848	-0.0490144	1.26388	-0.169111	0.866742	0.917994	-6.2026
ZNF407-AS1	-0.0313925	3.17466	-0.168801	0.866984	0.91818	-6.69992
MT-ND3	-0.0212495	9.38243	-0.168515	0.867207	0.918331	-7.30176
TEX21P	0.0631454	0.213765	0.168449	0.867258	0.918331	-6.00552
ODF2	-0.0251968	5.39332	-0.168146	0.867495	0.918494	-7.20654
GLA	-0.0317634	5.24202	-0.168075	0.86755	0.918494	-7.13993
CYP51A1	0.0321665	2.93144	0.168	0.867609	0.918494	-6.59019
UBR7	-0.0152711	6.98021	-0.167766	0.867791	0.918614	-7.29804
UQCRH	0.015652	7.28185	0.167686	0.867854	0.918614	-7.3023
TOP1	-0.0148985	7.29248	-0.167483	0.868012	0.918696	-7.30422
PDZD7	0.0571182	2.27515	0.167418	0.868063	0.918696	-6.47246
IRF2BP1	-0.0192504	5.46351	-0.167322	0.868138	0.918706	-7.1721
PACRGL	0.0367818	3.40933	0.167187	0.868243	0.918748	-6.8002
SWI5	0.0309843	3.51556	0.166997	0.868392	0.918775	-6.80048
RAB5IF	0.0467651	2.21819	0.166986	0.8684	0.918775	-6.39706
MT-ND4L	-0.0196545	8.67328	-0.166584	0.868714	0.919037	-7.30459
STC2	0.038422	10.2113	0.16634	0.868905	0.91911	-7.30334
MTERF3	-0.017197	4.67541	-0.166327	0.868915	0.91911	-7.05378
ABHD10	-0.0166732	5.15592	-0.166241	0.868982	0.919112	-7.13853
RBIS	0.0279206	2.69734	0.166155	0.869049	0.919113	-6.59943
C12orf60	0.0864468	2.38365	0.165839	0.869296	0.919276	-6.51934
AHCTF1P1	-0.0766929	0.186913	-0.16579	0.869334	0.919276	-5.9312
FAM86B3P	0.0445728	1.22586	0.165503	0.869558	0.919371	-6.23261
RRP7BP	0.0389796	3.45419	0.165477	0.869578	0.919371	-6.78373
MED15	-0.0173086	5.49116	-0.165422	0.869622	0.919371	-7.22101
DNHD1	0.0370783	4.09788	0.165246	0.869759	0.919446	-7.06285
CNOT7	0.0189161	6.44076	0.164835	0.870079	0.919716	-7.27941
ENSG00000272568	-0.0347564	3.14602	-0.164709	0.870178	0.91975	-6.8467
PEX19	-0.0240729	6.34301	-0.164576	0.870282	0.91979	-7.27675
ARL5A	-0.0237534	4.80802	-0.164131	0.870629	0.920088	-7.09832
ENSG00000260400	-0.0483258	0.875122	-0.16373	0.870942	0.920291	-6.06921
LINC01278	0.018117	5.1188	0.163716	0.870953	0.920291	-7.16136
CNBP	-0.0257368	7.91045	-0.163479	0.871138	0.920417	-7.30828
SUPV3L1	0.0191016	5.66861	0.163203	0.871354	0.920538	-7.21578
TATDN1	-0.0245237	4.37597	-0.163164	0.871385	0.920538	-6.97361
PEF1	0.0162063	5.10507	0.162822	0.871652	0.920751	-7.13887
NIN	-0.0220875	6.35214	-0.162644	0.871791	0.920828	-7.27867
ZFAND4	-0.0349848	3.75727	-0.162428	0.87196	0.920936	-6.87439
RAD50	0.0359457	2.62069	0.161862	0.872402	0.921278	-6.59467
TET1	0.0283765	4.05925	0.161816	0.872438	0.921278	-6.99083
NOP10	0.016461	5.74295	0.161674	0.872548	0.921278	-7.21365
ONECUT2	0.0981931	4.52262	0.161595	0.872611	0.921278	-7.06994
ARID1A	-0.019474	7.39749	-0.161592	0.872612	0.921278	-7.3067
CELF1	0.0130869	7.56297	0.161105	0.872994	0.921546	-7.30815
NSD1	0.0246635	6.35187	0.161098	0.872998	0.921546	-7.28605
MRPL1	-0.0218277	4.85051	-0.160958	0.873108	0.921592	-7.06707
TPI1P1	0.062986	2.05173	0.160735	0.873282	0.921706	-6.26366
SETD6	-0.0242057	4.27644	-0.160598	0.873389	0.921749	-6.99335
C5orf22	-0.0147736	5.57641	-0.160406	0.873539	0.921839	-7.21115
CENPE	-0.0202067	6.64381	-0.15943	0.874302	0.922574	-7.29061
HMGB1P6	-0.0231402	4.55117	-0.159016	0.874626	0.92281	-7.02331
PPP1R12B	0.0217362	5.68778	0.158974	0.874659	0.92281	-7.24558
FBXL15	-0.0302099	3.37565	-0.158682	0.874887	0.922978	-6.71566
CEACAM16-AS1	-0.0521907	1.38058	-0.158601	0.87495	0.922978	-6.25033
MAP4K1	0.0395819	0.791842	0.15823	0.87524	0.923206	-6.13408
LYSMD4	0.0332714	2.02415	0.158156	0.875298	0.923206	-6.47317
USP19	0.0156901	6.04601	0.158065	0.875369	0.923211	-7.26319
UQCC2	0.0207414	5.86951	0.157826	0.875556	0.923272	-7.22953
KMT5A	-0.0186873	6.50837	-0.157822	0.875559	0.923272	-7.28603
ZNF691	0.0272626	2.8135	0.1575	0.875811	0.923426	-6.63742
GRSF1	0.0142611	7.47872	0.157467	0.875837	0.923426	-7.30619
MMRN2	0.050144	5.36494	0.157373	0.87591	0.923433	-7.20127
NAXE	-0.0180951	7.69038	-0.157046	0.876166	0.923573	-7.30762
PTOV1-AS2	0.0408132	0.871133	0.157034	0.876175	0.923573	-6.16394
TRIM16	0.0546998	4.30661	0.156944	0.876246	0.923578	-6.97282
YIF1B	-0.0251179	4.94498	-0.156807	0.876353	0.923621	-7.07642
CHMP4C	-0.0260155	3.70326	-0.156654	0.876472	0.923662	-6.85106
RASL11A	0.0641745	0.854167	0.156554	0.87655	0.923662	-6.08625
FRMD6	0.0228126	5.20532	0.156504	0.876589	0.923662	-7.13346
NSMAF	-0.0156216	5.57523	-0.156276	0.876767	0.923741	-7.21254
KDM8	0.0495429	1.2273	0.156239	0.876796	0.923741	-6.2088
STPG1	0.0520822	2.06565	0.155871	0.877085	0.923975	-6.43158
SIAH2-AS1	0.0703986	1.23368	0.15577	0.877164	0.923988	-6.15136
HSPD1P1	0.0647709	0.738345	0.155667	0.877244	0.924003	-5.96917
CCNT2-AS1	-0.0704194	0.907531	-0.155557	0.87733	0.924024	-6.12775
SARAF	0.0269425	7.32368	0.155115	0.877676	0.924271	-7.30499
MAPKAP1	-0.00937812	5.95785	-0.155088	0.877697	0.924271	-7.24773
WDR97	-0.0537568	0.901988	-0.154942	0.877811	0.924322	-6.11518
CCDC124	0.0349354	5.2217	0.154613	0.878068	0.924464	-7.15719
GET1	-0.018713	4.07803	-0.1546	0.878078	0.924464	-6.89585
TIGAR	0.0482697	2.15598	0.154209	0.878385	0.924716	-6.43453
PRXL2C	0.0298198	3.31484	0.15388	0.878642	0.924853	-6.66233
ACYP2	-0.0319664	1.84337	-0.153873	0.878647	0.924853	-6.36842
HSPE1	-0.0269633	4.3003	-0.153749	0.878744	0.924886	-6.98047
MCM3AP	0.0121417	6.00477	0.153519	0.878924	0.924993	-7.26392
PCDHA12	-0.0247188	2.85093	-0.15345	0.878978	0.924993	-6.64407
TMCO6	-0.0212402	3.47114	-0.153284	0.879108	0.925059	-6.82206
ENSG00000234287	0.0847612	1.31797	0.153093	0.879257	0.925147	-6.02475
SOS2	-0.0169368	6.05731	-0.152306	0.879873	0.92567	-7.26543
TRIO	-0.0174318	7.70307	-0.152289	0.879887	0.92567	-7.31023
EXD2	-0.012609	6.20569	-0.152188	0.879966	0.925683	-7.26376
CREM	-0.0182817	4.70886	-0.151037	0.880866	0.926561	-7.05715
RPL22P1	-0.0740566	1.75424	-0.150465	0.881314	0.926962	-6.23082
ACP6	-0.020206	4.58009	-0.150318	0.881429	0.92698	-7.11236
PTK6	0.0377853	5.10219	0.150274	0.881464	0.92698	-7.15771
COBL	-0.0381284	6.20254	-0.150023	0.88166	0.927117	-7.27442
ZNF528-AS1	-0.0231516	3.28664	-0.149912	0.881747	0.927138	-6.80906
HLTF	-0.059667	5.43925	-0.149509	0.882063	0.927263	-7.17234
ZNF891	-0.0181357	3.87176	-0.149471	0.882092	0.927263	-6.97091
SETD9	0.0339157	2.02103	0.149457	0.882103	0.927263	-6.39001
ARPC3	-0.00966602	7.35384	-0.149421	0.882131	0.927263	-7.3067
C4orf33	0.0185698	3.99625	0.149203	0.882302	0.927373	-6.91508
CCDC57	-0.0255779	4.62656	-0.148718	0.882681	0.927702	-7.09596
ENSG00000273893	0.0590494	0.631336	0.148514	0.882841	0.9278	-5.97617
SMAD7	0.0220316	3.74508	0.148088	0.883175	0.927956	-6.89566
TMEM160	-0.0246092	4.18911	-0.148002	0.883242	0.927956	-6.92473
NBL1	0.0520547	6.46393	0.147995	0.883247	0.927956	-7.27302
NSD2	-0.0251308	8.06401	-0.147985	0.883256	0.927956	-7.31056
ENSG00000256594	0.0437847	0.81096	0.147828	0.883378	0.927966	-6.07216
ZNF133	-0.0275046	3.94011	-0.147709	0.883471	0.927966	-6.95052
ZNF221	0.0420545	0.928718	0.147681	0.883493	0.927966	-6.12703
ENSG00000269887	-0.063299	0.210962	-0.147634	0.88353	0.927966	-5.98547
GCDH	-0.0322732	3.47978	-0.147533	0.883609	0.927979	-6.79681
FOXP1	-0.0238919	4.56274	-0.147086	0.883959	0.928277	-7.09442
UMAD1	0.0191362	4.02735	0.146737	0.884232	0.928494	-6.90427
GPS1	-0.0204465	6.27924	-0.145828	0.884945	0.929133	-7.27073
TMEM126B	-0.0169491	4.97765	-0.14578	0.884982	0.929133	-7.09314
ANKRD22	-0.160087	0.886286	-0.145705	0.885041	0.929133	-6.17682
CPT1A	-0.0211476	9.86355	-0.145499	0.885202	0.929233	-7.30633
TLCD4	-0.0436481	7.69728	-0.145272	0.88538	0.929299	-7.31019
METTL1	0.025724	3.65007	0.145249	0.885398	0.929299	-6.78907
ARCN1	-0.00939845	7.53893	-0.145081	0.88553	0.929367	-7.30972
TMED9	0.0174114	7.28182	0.144846	0.885714	0.929424	-7.30518
C1orf50	0.0498225	1.27708	0.144762	0.88578	0.929424	-6.20742
ENSG00000257354	0.0374303	1.66682	0.144717	0.885815	0.929424	-6.47321
GYS1	-0.0169754	4.40293	-0.144672	0.88585	0.929424	-7.02781
FRS2	-0.0287492	7.45028	-0.144557	0.88594	0.929449	-7.3092
GDPD1	0.0783562	1.47234	0.144401	0.886062	0.929507	-6.22841
DQX1	-0.0368827	2.98318	-0.143931	0.88643	0.929823	-6.77147
VPS33A	-0.0186308	4.09652	-0.143104	0.887078	0.930433	-6.96
MAGI1	-0.0200377	6.21756	-0.14288	0.887254	0.930548	-7.28087
LRRFIP1P1	-0.0377864	1.17739	-0.142773	0.887338	0.930566	-6.18826
GGT1	0.0500498	0.570821	0.141982	0.887958	0.931055	-6.22871
CHRNB1	-0.0339948	2.07522	-0.141938	0.887992	0.931055	-6.35555
AAR2	-0.0143766	5.84591	-0.141849	0.888062	0.931055	-7.24119
PSKH1	0.0136007	4.85301	0.141838	0.888071	0.931055	-7.09714
TIGD6	-0.0288482	2.93693	-0.141582	0.888271	0.931195	-6.64338
PTAFR	-0.113998	1.955	-0.141195	0.888574	0.931438	-6.54986
MACROH2A2	-0.04767	0.335251	-0.141116	0.888636	0.931438	-6.05787
RBP5	0.0674928	-0.162287	0.14084	0.888853	0.931595	-5.94532
POR	0.010109	6.66033	0.140663	0.888992	0.931671	-7.29453
ENSG00000280173	-0.0427929	1.1	-0.140161	0.889385	0.932004	-6.19093
CATSPER2P1	-0.0387141	1.67776	-0.140008	0.889505	0.932004	-6.3839
TFB1M	0.0309234	2.1121	0.140002	0.88951	0.932004	-6.48325
DUBR	0.0363776	2.1385	0.139782	0.889682	0.932114	-6.53288
AIFM2	0.0201838	3.58855	0.139599	0.889826	0.932195	-6.89001
ENSG00000227359	0.0688677	-0.0256523	0.139159	0.89017	0.932486	-5.86646
PHB	-0.0160678	6.30745	-0.139012	0.890286	0.932521	-7.26836
TTC7B	0.0747629	0.333441	0.138863	0.890402	0.932521	-5.99009
ZNF524	-0.0237957	2.73605	-0.138763	0.890481	0.932521	-6.52127
ARHGEF2	-0.0338446	6.46419	-0.138746	0.890494	0.932521	-7.29468
ABCD4	-0.0152742	5.2917	-0.138692	0.890537	0.932521	-7.19438
ZNF652	0.021476	6.50095	0.138537	0.890658	0.932577	-7.29317
GASK1B	-0.0491145	5.36749	-0.138379	0.890782	0.932638	-7.18163
EFCAB7	-0.0380114	2.02592	-0.13791	0.89115	0.932863	-6.47131
H2BC20P	-0.0262077	2.77949	-0.137909	0.89115	0.932863	-6.67204
FIP1L1	-0.0194192	3.86473	-0.137781	0.891251	0.932863	-6.91696
BRI3BP	-0.0162637	7.07205	-0.137763	0.891265	0.932863	-7.3037
ZNF292	0.0228668	5.63435	0.137462	0.891501	0.933012	-7.23153
ENDOG	-0.0335845	2.65996	-0.137412	0.89154	0.933012	-6.4942
SOX5	-0.175821	1.2437	-0.13726	0.89166	0.933022	-6.19935
MADD	0.0164719	7.1635	0.13723	0.891683	0.933022	-7.30588
C1orf131	-0.0165526	4.66467	-0.1369	0.891942	0.933032	-7.04252
USP42	0.012432	4.93117	0.136888	0.891951	0.933032	-7.11273
MAT2B	0.0156336	5.70991	0.136879	0.891958	0.933032	-7.22542
PPM1L	-0.0229034	3.67794	-0.136877	0.89196	0.933032	-6.92557
CSAD	0.0257075	3.87688	0.13639	0.892342	0.933354	-6.98073
CDKN2A	0.0221028	3.9926	0.136272	0.892435	0.933354	-6.90858
NSFL1C	0.0226087	6.49082	0.136124	0.89255	0.933354	-7.29336
ATP5ME	0.0584161	1.39696	0.136084	0.892582	0.933354	-6.18876
TMEM234	0.0395289	1.32226	0.136058	0.892602	0.933354	-6.30183
ZCCHC7	-0.0153794	3.98197	-0.135701	0.892882	0.933577	-6.90996
WDR12	0.0206613	5.52191	0.135595	0.892966	0.933594	-7.18958
C17orf75	-0.0208162	4.29649	-0.135203	0.893273	0.933846	-6.98661
ENSG00000272140	-0.044842	0.971594	-0.135	0.893432	0.933942	-6.1701
ENSG00000231881	0.0433248	0.295361	0.134816	0.893576	0.933981	-6.04619
ASB6	-0.020304	3.63791	-0.134745	0.893632	0.933981	-6.8399
CPOX	0.0217065	3.85445	0.134696	0.893671	0.933981	-6.87084
CDC14A	-0.0671014	2.97583	-0.134612	0.893737	0.933981	-6.71668
UAP1	-0.0137906	7.4811	-0.134239	0.89403	0.934131	-7.30988
ANKRD36B	-0.0291454	1.98788	-0.134196	0.894063	0.934131	-6.50234
TRMT10C	0.015006	4.5448	0.134174	0.89408	0.934131	-7.03042
C1QL3	-0.058874	0.299891	-0.133846	0.894338	0.93433	-5.9504
SDC2	-0.137446	7.08355	-0.133633	0.894505	0.934434	-7.31192
TYW3	0.0153945	4.47251	0.133429	0.894665	0.934532	-7.03188
FUT8	0.0147728	6.68236	0.133184	0.894857	0.934663	-7.29511
IQCB1	0.0225746	4.33578	0.132904	0.895076	0.934815	-7.00633
CTSZ	-0.0223643	7.17766	-0.132828	0.895136	0.934815	-7.30679
SOS1-IT1	-0.0455292	0.445502	-0.132594	0.89532	0.934936	-6.13463
ENSG00000248671	0.0647966	0.020519	0.132071	0.89573	0.935295	-5.95576
TRMT112	-0.0163729	5.95283	-0.131559	0.896132	0.93554	-7.24757
TXNDC12	0.0434517	0.854136	0.131479	0.896195	0.93554	-6.03567
EPN3	0.0239037	5.06135	0.131435	0.89623	0.93554	-7.1355
TSPAN10	0.0444441	1.00354	0.13139	0.896265	0.93554	-6.17044
C6orf99	0.0336519	2.71959	0.131345	0.8963	0.93554	-6.54531
UXS1	-0.0158965	4.89168	-0.131125	0.896473	0.935592	-7.07501
NCOA4	-0.00848627	7.98662	-0.131111	0.896484	0.935592	-7.31335
SSU72	-0.027094	7.3733	-0.130663	0.896835	0.935889	-7.31098
ATP5PD	0.0162146	4.80525	0.129936	0.897406	0.936415	-7.06516
WASF1	-0.0248992	3.43877	-0.129807	0.897507	0.936451	-6.7929
UQCRB	0.0131286	6.92552	0.129619	0.897655	0.936535	-7.301
MRPL30	0.0113229	5.95784	0.129176	0.898003	0.936828	-7.24862
KIAA0319	-0.09001	1.56952	-0.128497	0.898535	0.937313	-6.42077
PSMA3	0.0120925	7.35955	0.128353	0.898649	0.937361	-7.30829
MRPS6	0.0177599	3.40804	0.128092	0.898854	0.937506	-6.73773
ANXA11	-0.0193034	8.04266	-0.127879	0.899021	0.93761	-7.31368
PUS7	0.021385	5.67746	0.12736	0.899428	0.937965	-7.22453
HERC2	0.0123353	7.51539	0.126934	0.899763	0.938217	-7.31301
HYAL1	0.0776243	-0.271692	0.126853	0.899827	0.938217	-5.84901
HMGXB4	-0.0252588	5.76665	-0.126766	0.899895	0.938217	-7.24677
AP3D1	0.013677	7.24842	0.12671	0.899939	0.938217	-7.30994
ENSG00000230202	0.0533259	1.3557	0.126334	0.900235	0.938455	-6.09963
ATXN7L3	-0.0175063	6.0611	-0.125885	0.900587	0.938753	-7.25998
STAT2	-0.0163947	5.77187	-0.125598	0.900813	0.938878	-7.25924
TUFM	0.00990248	7.42408	0.125493	0.900894	0.938878	-7.31052
ZFP2	-0.0628319	0.161294	-0.125475	0.900909	0.938878	-5.94476
ARHGEF40	0.0340958	3.58911	0.125383	0.900981	0.938883	-6.942
ENSG00000262198	-0.0596688	0.0640179	-0.124938	0.901331	0.939178	-5.94059
CTSC	0.0498398	5.49219	0.124814	0.901428	0.939209	-7.2149
ENSG00000282221	-0.0422937	1.7242	-0.124326	0.901812	0.939538	-6.34173
MYBL1	-0.0156783	5.39397	-0.124134	0.901963	0.939592	-7.17398
C2orf68	-0.0115611	5.31092	-0.124089	0.901998	0.939592	-7.17784
ZNF264	0.0128989	4.64653	0.123928	0.902124	0.939654	-7.09458
ENSG00000278383	-0.0417219	1.09421	-0.123693	0.902309	0.939776	-6.24253
IL13RA1	-0.02379	6.8703	-0.12345	0.902499	0.939826	-7.30368
TIMM13	-0.0165214	5.78042	-0.123415	0.902527	0.939826	-7.22468
PSMB4	-0.0108274	7.82634	-0.123375	0.902559	0.939826	-7.31358
PRMT9	-0.017899	3.58348	-0.123159	0.902729	0.939866	-6.844
PLEKHH2	-0.103964	1.59847	-0.123155	0.902732	0.939866	-6.27757
GOLGA2P7	-0.0297399	1.02031	-0.123039	0.902823	0.939891	-6.1624
SLC26A1	0.0217783	4.45281	0.12283	0.902987	0.939936	-7.09351
RPL9	0.0261985	8.64325	0.122813	0.903	0.939936	-7.3106
GSK3A	0.011737	4.64012	0.122479	0.903262	0.940138	-7.05559
ENSG00000242588	-0.0278652	1.21595	-0.122299	0.903404	0.940162	-6.36303
SENP7	0.0178872	4.51811	0.122279	0.90342	0.940162	-7.08001
GLYR1	-0.00828466	7.54074	-0.122135	0.903533	0.94021	-7.31326
CKMT2-AS1	0.0261119	1.68699	0.121896	0.903721	0.940335	-6.42789
AP3B1	0.00752255	6.53172	0.121431	0.904086	0.940536	-7.2911
SLC41A3	-0.0270564	3.44599	-0.121404	0.904108	0.940536	-6.7603
THAP2	-0.027108	1.74874	-0.121394	0.904116	0.940536	-6.37897
NME3	-0.0165592	5.7415	-0.121071	0.904369	0.94073	-7.22628
ZNF155	-0.0288113	1.51868	-0.120848	0.904545	0.940842	-6.31894
PAN3	-0.0138023	5.48881	-0.120714	0.904649	0.940854	-7.22888
ZNF267	-0.0160231	3.52612	-0.120662	0.90469	0.940854	-6.81401
ENSG00000229180	-0.0186744	4.13058	-0.120458	0.904851	0.940913	-7.00558
LAMC1	-0.0200423	7.66713	-0.120418	0.904882	0.940913	-7.31467
KCTD18	0.0126765	5.07262	0.120263	0.905005	0.940931	-7.13776
MRPL27	-0.0145354	4.92192	-0.12018	0.90507	0.940931	-7.09537
FAM168A	0.0144011	7.0767	0.12014	0.905101	0.940931	-7.30929
PHLDB3	-0.021669	2.72897	-0.119913	0.905279	0.940989	-6.61201
ARL6IP5	0.0160009	7.91245	0.119896	0.905292	0.940989	-7.31475
QSOX2	0.0170632	3.84681	0.119482	0.905618	0.941258	-6.85867
ENOPH1	-0.0160322	6.76953	-0.119235	0.905812	0.941348	-7.29512
ZBTB17	0.0187125	5.17994	0.1192	0.90584	0.941348	-7.17626
GRID2IP	-0.0527084	0.618301	-0.119084	0.905931	0.941349	-6.0738
LAMTOR2	0.0180007	5.26939	0.119028	0.905975	0.941349	-7.17106
ENSG00000232811	-0.0495419	0.784851	-0.118731	0.906208	0.941521	-6.02774
OTUD3	-0.0230448	4.65592	-0.118447	0.906431	0.941683	-7.08721
GATC	0.0135034	4.61143	0.117742	0.906986	0.942189	-7.05014
HMGXB3	-0.0127278	6.18858	-0.117508	0.90717	0.942221	-7.27842
SGO1	0.0172827	4.20077	0.117491	0.907183	0.942221	-6.95798
TMED1	-0.0288433	1.88345	-0.117421	0.907239	0.942221	-6.33691
KLF10	-0.0280613	5.81018	-0.11736	0.907287	0.942221	-7.24156
SMG9	-0.010958	4.97002	-0.116896	0.907651	0.94253	-7.14245
MOAP1	-0.0106158	5.8697	-0.116144	0.908242	0.943017	-7.24977
ARFGAP2	0.0093218	7.10613	0.116128	0.908255	0.943017	-7.3088
TRAF4	-0.0132271	5.78862	-0.11582	0.908497	0.943198	-7.22802
SLC25A26	0.0127163	4.46309	0.115413	0.908817	0.94346	-7.01053
SULT2B1	-0.0299237	2.19472	-0.114153	0.909808	0.944307	-6.40909
PRRT2	0.0285725	1.73495	0.114104	0.909847	0.944307	-6.42157
LINC02482	-0.0456333	0.0736441	-0.114055	0.909885	0.944307	-6.03426
COX6A1P2	-0.0355271	1.84592	-0.114032	0.909904	0.944307	-6.23144
NIPAL3	-0.0418663	4.31166	-0.113588	0.910252	0.944599	-6.99381
PABIR3	-0.0424431	0.852702	-0.113365	0.910428	0.944712	-6.10516
ZFAND2A	0.0124956	4.65974	0.112772	0.910895	0.945088	-7.03785
SNRPEP4	-0.0610843	-0.0095998	-0.112732	0.910926	0.945088	-5.7419
UBE2V1	0.0380946	1.15425	0.112232	0.91132	0.945367	-6.27116
TOB1	0.0215532	6.50774	0.112153	0.911382	0.945367	-7.28879
NUP210	0.0129296	8.05716	0.112131	0.911399	0.945367	-7.31569
CEP112	0.0471162	1.8846	0.111989	0.911511	0.945414	-6.39565
CCDC162P	0.0401166	1.0661	0.111762	0.911689	0.945505	-6.27385
GBA2	-0.0124088	5.67902	-0.111704	0.911735	0.945505	-7.22616
PCNP	0.0111892	7.02722	0.111231	0.912107	0.945821	-7.30837
ENSG00000215302	0.0507254	0.0705985	0.110653	0.912562	0.946222	-6.00917
MYPOP	0.0197018	2.0325	0.109943	0.913121	0.946732	-6.38798
VAMP7	0.00923105	6.2877	0.109641	0.913358	0.946907	-7.2734
CYP4F23P	0.0331955	3.7664	0.109386	0.913559	0.947046	-6.98131
SPCS1	0.0106579	6.15138	0.109227	0.913684	0.947105	-7.26159
PREB	-0.00918005	7.89097	-0.109033	0.913837	0.947193	-7.31558
PRDX3	0.0145862	7.80291	0.108682	0.914113	0.947248	-7.31543
SGCB	0.0504674	4.50787	0.10862	0.914162	0.947248	-7.05241
ZNRD2-AS1	-0.0328106	0.239328	-0.108586	0.914189	0.947248	-5.97986
NIPA2	-0.00877812	6.11733	-0.10858	0.914194	0.947248	-7.26232
NRBP2	0.0262544	4.47248	0.108535	0.914229	0.947248	-7.09139
ENSG00000284024	-0.0132768	5.26493	-0.108114	0.91456	0.947521	-7.17051
BLOC1S4	-0.0233775	3.72171	-0.107904	0.914726	0.947622	-6.84286
TWSG1	-0.0367605	5.47847	-0.107796	0.914811	0.94764	-7.18966
SCAMP3	-0.0112448	6.42878	-0.107308	0.915194	0.947967	-7.2833
ZYG11B	0.0102407	5.19225	0.107049	0.915399	0.948047	-7.17358
VAMP8	-0.0111589	6.72355	-0.106978	0.915454	0.948047	-7.29887
ZNF623	0.0116992	6.16206	0.10687	0.915539	0.948047	-7.27417
STRADB	-0.0233279	5.13707	-0.106865	0.915543	0.948047	-7.16964
ENSG00000177788	-0.0180243	5.46724	-0.106657	0.915707	0.948105	-7.20467
NEK3	0.0192602	3.25493	0.106622	0.915735	0.948105	-6.72935
BTF3L4	-0.00884099	5.96248	-0.106277	0.916006	0.948197	-7.24859
MTPN	0.00670068	6.96486	0.106252	0.916026	0.948197	-7.30554
METAP1D	-0.0182237	3.22209	-0.10625	0.916028	0.948197	-6.79097
SLC27A5	0.0278282	2.09368	0.106057	0.91618	0.948285	-6.42641
ALG10	-0.0187225	3.51644	-0.105582	0.916553	0.948601	-6.7992
MKS1	-0.0195852	3.78214	-0.105337	0.916746	0.94873	-6.88256
PTGER4	-0.0393602	0.764673	-0.105046	0.916975	0.948808	-6.09578
ELMOD3	0.0142674	4.45158	0.104901	0.91709	0.948808	-7.06452
B3GLCT	-0.0273849	2.57882	-0.1049	0.91709	0.948808	-6.57243
GABPA	-0.00974711	5.11259	-0.104897	0.917093	0.948808	-7.16431
AKAP17A	-0.00914988	6.3158	-0.104599	0.917327	0.94898	-7.28846
TTLL3	-0.0215877	2.7704	-0.104502	0.917404	0.94899	-6.76275
MYOF	-0.0116499	7.96917	-0.104086	0.917731	0.949257	-7.31642
PATJ	-0.0189706	6.87527	-0.103675	0.918055	0.949522	-7.31064
ABHD3	0.015498	4.51388	0.103347	0.918313	0.949719	-7.02934
NMNAT1	-0.0164889	2.15208	-0.103188	0.918439	0.949778	-6.51628
IK	-0.00628371	6.46732	-0.103075	0.918527	0.9498	-7.2922
KLRG2	-0.0340886	4.13991	-0.102691	0.91883	0.950043	-6.92987
PSCA	-0.0966279	2.49667	-0.101909	0.919446	0.950609	-6.63157
PARS2	-0.0192513	2.47146	-0.101617	0.919676	0.950776	-6.52167
PTPRA	0.0117314	6.94715	0.101495	0.919772	0.950806	-7.30931
VAMP2	-0.0227227	3.87277	-0.100578	0.920494	0.951482	-6.88746
BISPR	0.0350746	1.01742	0.10033	0.92069	0.951613	-6.17797
ANKRD10-IT1	-0.0210735	2.14514	-0.100144	0.920836	0.951694	-6.56154
CEP164	-0.0137902	4.6536	-0.0997887	0.921116	0.951913	-7.09784
PEX2	0.00991366	5.91478	0.0991559	0.921615	0.952358	-7.24789
KRT89P	0.098945	-0.441768	0.0989446	0.921781	0.952387	-5.90549
PCBP1	0.0197296	3.04652	0.098939	0.921785	0.952387	-6.65428
SLC25A25-AS1	0.0338157	1.53239	0.0988602	0.921847	0.952387	-6.38673
ENSG00000214870	-0.0125563	3.84999	-0.0981509	0.922406	0.952894	-6.90197
DEPDC5	0.0162582	3.29057	0.0980234	0.922507	0.952927	-6.73759
ENSG00000271119	-0.039938	0.230879	-0.0979006	0.922604	0.952957	-6.02643
LSM10	-0.0137985	3.98556	-0.0977139	0.922751	0.953003	-6.85283
CCDC30	-0.0352941	1.37549	-0.0976713	0.922784	0.953003	-6.29303
SEC16A	0.00842326	8.06487	0.0974239	0.922979	0.953093	-7.31663
CMC2	-0.0150518	3.9851	-0.0973874	0.923008	0.953093	-6.90714
CHAMP1	-0.00963679	5.44045	-0.0970164	0.9233	0.953324	-7.19904
CDK16	-0.00852454	8.35493	-0.0966054	0.923624	0.953588	-7.31664
TRIM13	0.0125449	4.06428	0.0959616	0.924132	0.954041	-6.97803
ACOX3	0.0202269	3.43205	0.0955122	0.924486	0.9543	-6.86941
NXF1	-0.0110927	5.77637	-0.0954156	0.924562	0.9543	-7.24901
RBFA	-0.0163729	2.65404	-0.0953832	0.924587	0.9543	-6.59525
CARF	0.0107741	3.41713	0.095112	0.924801	0.954451	-6.83734
ALKBH5	0.00954658	6.28307	0.0946844	0.925138	0.954673	-7.2749
STK31	-0.0242369	2.43786	-0.0946455	0.925169	0.954673	-6.57268
SPHK2	0.0125269	3.24264	0.0944205	0.925346	0.954673	-6.74593
UQCRC2	0.00523163	7.44638	0.0944141	0.925351	0.954673	-7.31509
TUBBP5	-0.0181493	3.29718	-0.094405	0.925358	0.954673	-6.78012
HNRNPM	-0.00659043	8.32089	-0.0942475	0.925483	0.954731	-7.3165
PPIL3	-0.00924705	4.58934	-0.0926871	0.926713	0.955929	-7.05052
DOCK1	-0.0174169	6.52779	-0.0924944	0.926865	0.955965	-7.29737
USP32	-0.0182907	6.06548	-0.0924477	0.926901	0.955965	-7.26309
TENT5C	-0.0153192	6.51388	-0.0923504	0.926978	0.955965	-7.29077
CA9	-0.0978179	-0.302039	-0.0922962	0.927021	0.955965	-5.86336
ENSG00000183154	0.026639	0.81685	0.0921495	0.927137	0.956013	-6.19964
TAB1	-0.011305	5.86728	-0.0920001	0.927254	0.956064	-7.24544
PRRC1	0.00867173	7.15436	0.0918469	0.927375	0.9561	-7.31361
NPHP1	-0.0457175	0.637349	-0.0917828	0.927426	0.9561	-6.03087
HSPA9	0.0132223	9.51252	0.0915994	0.92757	0.956178	-7.31203
SLIRP	-0.0125009	5.51875	-0.091294	0.927811	0.956356	-7.17522
ENSG00000254604	-0.0470665	0.127657	-0.0903439	0.92856	0.957058	-5.98733
PAX2	0.023541	3.27776	0.0902293	0.928651	0.95708	-6.81602
PNN	-0.00905035	7.12092	-0.0901136	0.928742	0.957103	-7.31215
DNAJC30	-0.0158243	3.13885	-0.090009	0.928824	0.957118	-6.73706
C21orf58	-0.0128421	4.46543	-0.0899171	0.928897	0.957122	-7.08287
HMGB1	0.00985342	9.11537	0.0897388	0.929037	0.957196	-7.31298
UBE2O	0.00863112	5.28237	0.0891996	0.929463	0.957532	-7.1853
BAIAP2L1	0.0111528	4.99242	0.0891216	0.929524	0.957532	-7.11944
UNC50	-0.0137605	4.41204	-0.0890651	0.929569	0.957532	-7.02148
ENSG00000272153	0.0351327	-0.0553221	0.0888959	0.929702	0.957599	-6.0106
FBXO25	0.0300331	4.23317	0.0886108	0.929927	0.95776	-6.95147
TNFAIP1	0.0161141	5.1031	0.0883874	0.930103	0.95787	-7.13929
LRRC37A	-0.0324958	0.205604	-0.0880794	0.930346	0.95805	-6.05853
FLRT3	-0.0439941	2.53247	-0.0879894	0.930417	0.958053	-6.67958
ENSG00000273295	-0.0359647	0.223913	-0.0874121	0.930872	0.958433	-6.10434
SASS6	0.0075806	5.77488	0.0873474	0.930923	0.958433	-7.23574
CEP20	0.00994525	5.94131	0.0872318	0.931015	0.958456	-7.24838
ENSG00000259488	-0.0270369	0.207157	-0.0870254	0.931177	0.958553	-5.99166
STMN1P1	0.0462712	0.00915584	0.0867794	0.931371	0.958682	-5.92245
IFNGR1	-0.0137514	4.35735	-0.0864695	0.931616	0.958851	-7.01882
GTPBP4	0.00695909	6.90348	0.0863496	0.93171	0.958851	-7.30486
ZNF516	0.020873	4.13793	0.0862417	0.931796	0.958851	-6.97897
ZNF112	0.0171794	2.15816	0.0862231	0.93181	0.958851	-6.48364
ATRAID	-0.00893564	7.89504	-0.0860125	0.931976	0.958895	-7.31794
ZMYM5	-0.0143256	3.51454	-0.0858417	0.932111	0.958895	-6.80283
STAMBPL1	0.101559	0.231163	0.0857672	0.93217	0.958895	-5.9237
ZNF286A	0.0219257	2.66189	0.0857535	0.932181	0.958895	-6.61712
DOHH	-0.0174838	3.58979	-0.0857338	0.932196	0.958895	-6.78565
MYBL2	-0.0132858	7.90816	-0.0852971	0.932541	0.959179	-7.31794
PGRMC2	0.00751962	6.0513	0.0851721	0.932639	0.95921	-7.27125
CPLANE2	0.0139182	2.92803	0.0847664	0.932959	0.959468	-6.70331
ATR	0.00962905	5.77002	0.0843099	0.93332	0.959768	-7.2555
TAOK3	-0.0274613	6.18603	-0.0837729	0.933743	0.95993	-7.28883
RTN3	-0.00726297	7.71847	-0.0836976	0.933803	0.95993	-7.31746
ENSG00000258811	-0.0241002	0.661801	-0.0836958	0.933804	0.95993	-6.26554
CA3-AS1	0.0674396	0.740775	0.0836328	0.933854	0.95993	-6.07944
EIF4A2	0.0106537	6.86313	0.0835922	0.933886	0.95993	-7.3102
DGKH	-0.037874	4.42166	-0.0835883	0.933889	0.95993	-7.08888
ENSG00000233967	-0.0305294	0.137075	-0.0832111	0.934187	0.960165	-6.02132
FAHD2B	-0.0191114	3.73388	-0.0828011	0.93451	0.960427	-6.8356
AHNAK	-0.0165984	9.8272	-0.082651	0.934628	0.960478	-7.31492
SOCS4	-0.00515992	5.99867	-0.0824001	0.934826	0.960597	-7.26805
AGAP1	0.0156387	6.67407	0.0823296	0.934882	0.960597	-7.30019
DICER1-AS1	0.0126412	2.62356	0.0822425	0.934951	0.960597	-6.65514
TMEM214	0.00486624	8.57448	0.082076	0.935082	0.960607	-7.31622
C1RL	0.0178028	4.26029	0.0820555	0.935098	0.960607	-7.04597
MFSD4B	-0.0130353	3.8673	-0.0817492	0.93534	0.960785	-6.96536
PRRG2	-0.0138806	3.11493	-0.0810637	0.935881	0.96127	-6.67019
RBFADN	-0.0393527	-0.0670115	-0.0808419	0.936056	0.961379	-5.95583
MRPL42	-0.0111378	6.64438	-0.0802734	0.936505	0.961755	-7.29783
KDM4B	-0.0151073	6.39631	-0.0802042	0.936559	0.961755	-7.29697
DPH3	-0.00656263	4.75548	-0.0798958	0.936803	0.961934	-7.06164
USF1	0.00678359	6.16589	0.0796654	0.936985	0.961998	-7.27807
ENSG00000278897	0.0331655	-0.011558	0.0795924	0.937042	0.961998	-5.98171
MINDY3	-0.0101007	5.3704	-0.0795552	0.937072	0.961998	-7.19095
RBMXL1	0.0114452	3.89717	0.0792629	0.937302	0.962164	-6.90785
SLC7A2	-0.0204929	6.6185	-0.0786459	0.937789	0.962496	-7.30127
HOXC13-AS	0.0297668	1.64062	0.0786134	0.937815	0.962496	-6.30075
SRSF4	-0.00755284	6.12889	-0.0785914	0.937832	0.962496	-7.2794
FDXACB1	-0.0338193	0.642673	-0.0780939	0.938225	0.962828	-6.05568
SEPHS2	0.0061795	7.72624	0.0778465	0.93842	0.962945	-7.31838
TSPAN6	0.0160386	4.84667	0.0777275	0.938514	0.962945	-7.11365
P4HTM	-0.0083175	5.21058	-0.0776873	0.938546	0.962945	-7.163
CENPP	0.0130559	3.53824	0.0774662	0.938721	0.963054	-6.8006
LTO1	-0.00571153	6.00031	-0.0768237	0.939228	0.963503	-7.27832
SRP54	0.00455005	7.25354	0.0759706	0.939901	0.964123	-7.31474
EZR	0.01399	9.21109	0.0757969	0.940038	0.964193	-7.31359
ZNF10	-0.0124031	3.15473	-0.0756309	0.94017	0.964198	-6.73354
SUPT3H	0.0140546	2.82759	0.0756165	0.940181	0.964198	-6.64712
HSD17B7P2	-0.0224618	1.49514	-0.0752483	0.940472	0.964361	-6.36702
SNRPA1	-0.011132	6.00729	-0.0751168	0.940575	0.964361	-7.26635
KREMEN1	0.0223645	5.41986	0.0749213	0.94073	0.964361	-7.21561
PSMF1	-0.00927024	7.05525	-0.0747269	0.940883	0.964361	-7.31265
PSMB3	-0.00639045	6.19425	-0.0747125	0.940895	0.964361	-7.26867
NDUFB6	0.00822301	5.07424	0.0746715	0.940927	0.964361	-7.12394
PPP3CB	-0.00562363	6.38864	-0.0746173	0.94097	0.964361	-7.28662
ENSG00000272264	-0.032112	-0.0125174	-0.0746032	0.940981	0.964361	-5.87851
MIB2	0.0116587	5.03012	0.0745525	0.941021	0.964361	-7.17188
STOM	0.0240404	6.05849	0.0744196	0.941126	0.964361	-7.26802
SPEN	0.0130425	7.81321	0.0743872	0.941151	0.964361	-7.31932
ZNF14	0.018241	3.05317	0.0743655	0.941169	0.964361	-6.67393
DTX2	-0.0217757	3.43184	-0.0742107	0.941291	0.964364	-6.84684
ARL8A	-0.00862774	5.99208	-0.0741177	0.941364	0.964364	-7.25771
LONRF2	0.0533317	4.13405	0.0741003	0.941378	0.964364	-6.99838
ACSL3	0.00973742	7.54731	0.0735068	0.941847	0.964757	-7.31729
GOLGA6L9	0.0162493	2.55891	0.0734087	0.941924	0.964757	-6.67976
SPTBN4	-0.038271	0.147651	-0.0733521	0.941969	0.964757	-5.97822
RLIM	0.00731796	6.9913	0.0731351	0.94214	0.964819	-7.31378
LETM2	-0.0169608	4.79432	-0.0731008	0.942167	0.964819	-7.1275
AUH	-0.00954981	3.41852	-0.0728396	0.942374	0.964959	-6.83167
PEX14	0.0108824	4.52229	0.0723123	0.94279	0.965315	-7.08317
ATP6AP1L	-0.0174569	2.29115	-0.0721709	0.942902	0.965358	-6.572
LINC02600	0.027396	0.0566316	0.0717758	0.943214	0.965607	-6.00821
LENG1	0.0182668	2.06908	0.0713094	0.943582	0.965913	-6.42758
TSTD3	-0.0113959	1.45659	-0.0709896	0.943835	0.966101	-6.34241
ABCC2	0.0217415	6.28321	0.0705804	0.944158	0.966361	-7.2987
AP3M1	-0.00562828	6.87432	-0.0696566	0.944887	0.967037	-7.30789
ZNF841	0.0111864	4.54892	0.0695122	0.945002	0.967083	-7.0968
CENATAC-DT	0.018373	1.37416	0.0689271	0.945464	0.967485	-6.27782
OSBP2	-0.0109628	3.07659	-0.0686937	0.945648	0.967603	-6.68212
RAB11FIP1	0.00666431	10.4802	0.0685991	0.945723	0.967608	-7.31754
RABEP1	0.00833298	8.11876	0.0683461	0.945923	0.967742	-7.31921
SLC29A3	0.0207892	2.29053	0.0681577	0.946071	0.967823	-6.49862
CDCA7	0.0146905	6.4565	0.0677553	0.946389	0.968078	-7.288
RFTN1	0.0268122	0.204726	0.0675139	0.94658	0.968202	-6.00193
ZNF629	0.0103458	5.59654	0.0671212	0.94689	0.968448	-7.23012
LLPH	-0.00763262	4.50997	-0.0657489	0.947975	0.969486	-7.0246
MTMR3	0.014824	1.9681	0.0655557	0.948127	0.969526	-6.45593
NPM1P27	0.0149656	3.61242	0.0655237	0.948152	0.969526	-6.78623
UBE2E1	-0.00919167	5.13056	-0.0653483	0.948291	0.969597	-7.1467
CIAO3	0.00664233	4.80172	0.0651618	0.948438	0.969677	-7.08803
SLC33A1	-0.013452	3.58316	-0.0649244	0.948626	0.969721	-6.80386
ZNF132-DT	0.0232265	0.181256	0.0648636	0.948674	0.969721	-5.97039
TBC1D3D	0.0252183	0.0866253	0.0647922	0.94873	0.969721	-5.92996
RMND1	-0.00787387	3.94254	-0.0647561	0.948759	0.969721	-6.96482
ENSG00000279459	-0.0171841	0.744047	-0.0644799	0.948977	0.969807	-6.10183
DYRK4	-0.00846704	3.92467	-0.0644738	0.948982	0.969807	-6.92837
NKPD1	0.0255499	0.236869	0.0643136	0.949109	0.969865	-6.00297
MZT1	-0.00850049	5.6438	-0.0639177	0.949421	0.970114	-7.20649
RPL4P4	-0.0248947	3.00172	-0.0638077	0.949508	0.970124	-6.57942
BARD1	-0.0107438	5.36859	-0.0637295	0.94957	0.970124	-7.17797
ZNF227	0.0112158	2.80638	0.0634575	0.949785	0.970273	-6.62372
CALCR	-0.0393363	0.241669	-0.0617053	0.95117	0.971616	-5.97089
ARG2	0.0274986	1.76065	0.0615518	0.951291	0.971669	-6.33714
EMC4	-0.00566908	5.83377	-0.0610942	0.951653	0.971967	-7.24748
CACYBPP2	-0.0332223	0.590363	-0.0608671	0.951832	0.97208	-5.86464
ZNF273	-0.0111003	4.2113	-0.060758	0.951918	0.972097	-6.97262
ZNF117	0.00913557	4.69232	0.060504	0.952119	0.972199	-7.10393
ZRANB1	-0.00690648	3.82707	-0.0604162	0.952189	0.972199	-6.89259
MRGBP	0.00540823	5.23773	0.060206	0.952355	0.972199	-7.15168
FAM200A	-0.00822193	3.7519	-0.0601536	0.952396	0.972199	-6.87139
LINC02604	-0.0106982	2.89487	-0.0601102	0.95243	0.972199	-6.73402
C12orf45	-0.00861796	4.75597	-0.0601029	0.952436	0.972199	-7.11771
DIPK1B	0.0115491	2.5182	0.0599477	0.952559	0.972233	-6.5698
ZMAT4	0.00785511	5.25078	0.0598332	0.952649	0.972233	-7.17467
ENSG00000286214	0.0230107	0.593346	0.0597884	0.952685	0.972233	-6.16975
ACVR2B-AS1	-0.0173857	1.0562	-0.0597085	0.952748	0.972233	-6.24098
EBLN3P	-0.006418	5.39816	-0.0595407	0.952881	0.972297	-7.21772
ZNF37BP	-0.0116276	4.89033	-0.0592942	0.953075	0.972425	-7.1554
ZNF778	-0.0120411	3.29365	-0.0590888	0.953238	0.972432	-6.76159
CISH	-0.0127463	5.48061	-0.059037	0.953279	0.972432	-7.21527
CCDC154	-0.0239196	0.789736	-0.0590213	0.953291	0.972432	-6.13642
COG6	0.00579563	5.10193	0.0586239	0.953605	0.972659	-7.14439
JRKL	-0.0154922	2.53124	-0.0585641	0.953653	0.972659	-6.58713
RPL4	-0.00429615	10.167	-0.0581853	0.953952	0.972893	-7.31631
NAB2	-0.0120095	5.72014	-0.0576098	0.954407	0.973286	-7.19957
PNPLA4	0.0098476	5.00979	0.0574546	0.95453	0.97334	-7.14875
MAK16	0.00691943	4.09762	0.0573441	0.954617	0.973358	-6.92607
RASAL3	0.0196471	0.804696	0.057088	0.954819	0.973494	-6.03802
VIPR1	0.0106697	4.95239	0.0558892	0.955767	0.974389	-7.16018
CHCHD7	0.00833836	5.31364	0.0557357	0.955889	0.974399	-7.19256
ATG16L2	-0.0122899	6.05841	-0.0556998	0.955917	0.974399	-7.29216
ENSG00000269737	-0.0178671	1.64601	-0.055302	0.956231	0.974649	-6.49018
ZNRF2	0.00640256	6.5603	0.0548577	0.956583	0.974936	-7.29427
ENSG00000243107	0.0231787	-0.156361	0.0545521	0.956824	0.975111	-6.0253
STAP2	0.00938241	5.12789	0.054266	0.95705	0.975238	-7.16412
CREB3L2	0.00798826	6.08288	0.0542178	0.957089	0.975238	-7.28884
SAFB	-0.00384299	6.75676	-0.0531766	0.957912	0.975951	-7.30814
NELFA	0.00939947	4.83358	0.0530861	0.957983	0.975951	-7.12468
COPA	0.00380133	9.09542	0.0530679	0.957998	0.975951	-7.31511
TRAP1	0.00771404	6.45936	0.0525397	0.958416	0.976305	-7.2917
ENSG00000261732	-0.0248977	-0.159466	-0.052267	0.958631	0.976422	-6.01954
CLCC1	-0.00668523	5.45508	-0.0522178	0.95867	0.976422	-7.20714
NKAPD1	-0.00532348	4.82188	-0.0517843	0.959013	0.976659	-7.10704
ENSG00000250397	-0.0175518	1.42805	-0.051747	0.959042	0.976659	-6.43277
ENSG00000246982	-0.0152384	0.791042	-0.0514761	0.959257	0.976666	-6.17182
MIEF1	-0.00824043	6.5953	-0.0514736	0.959259	0.976666	-7.29988
ADGRF4	0.0376802	-0.00449737	0.0514728	0.959259	0.976666	-6.07939
CHCHD5	-0.00710195	4.74546	-0.0513812	0.959332	0.976668	-7.07386
MYO5A	-0.00993028	5.6085	-0.051183	0.959488	0.976751	-7.25035
F12	0.0131037	3.52612	0.0510181	0.959619	0.976751	-6.74797
XPC-AS1	0.0144229	0.786873	0.051014	0.959622	0.976751	-6.23283
MRPL3	0.00880619	7.00746	0.0508443	0.959756	0.976816	-7.31029
GSDMD	-0.012186	5.45093	-0.0507396	0.959839	0.976829	-7.19647
TUBAL3	-0.032883	1.1198	-0.0501482	0.960307	0.977233	-6.16327
FLNB-AS1	-0.0182502	0.700949	-0.0500614	0.960375	0.977233	-6.15601
DNAJC2	0.00602623	5.35097	0.0498306	0.960558	0.977322	-7.18867
MCU	0.00733903	5.24962	0.0497736	0.960603	0.977322	-7.19732
ENSG00000278918	0.016621	0.21382	0.0495596	0.960772	0.977365	-6.01017
ZNF830	0.00856658	3.57632	0.0494396	0.960867	0.977365	-6.80493
SP4	0.011064	4.32427	0.0493986	0.960899	0.977365	-6.97229
TPGS2	0.00556848	6.27483	0.0493658	0.960925	0.977365	-7.28231
STRIP1	0.0039759	5.90326	0.0492355	0.961028	0.977399	-7.2638
SND1	-0.00549848	8.75332	-0.0489727	0.961236	0.977539	-7.31702
KLHDC4	0.00544592	4.66668	0.0488539	0.96133	0.977564	-7.07984
THYN1	-0.0079827	3.55706	-0.0484647	0.961638	0.977776	-6.82924
ACP2	-0.00617087	5.93088	-0.0484115	0.96168	0.977776	-7.24587
MFSD11	0.00920768	4.27507	0.0483241	0.961749	0.977776	-6.97493
LINC00294	0.0168424	2.34504	0.0478572	0.962119	0.97808	-6.49519
ZBTB7C	0.0102206	4.53183	0.0476687	0.962268	0.978161	-7.07482
ILRUN-AS1	-0.0135238	1.15421	-0.0475288	0.962378	0.978202	-6.19854
SYNE2	-0.00767978	8.55806	-0.0473369	0.96253	0.978285	-7.31714
MBTD1	-0.00634977	4.60495	-0.0467992	0.962955	0.978646	-7.07389
ALDH6A1	0.00777469	6.47555	0.0465402	0.96316	0.978783	-7.30061
DGKQ	-0.00835992	4.99859	-0.0463863	0.963282	0.978829	-7.16571
SDF2	0.00760438	4.76408	0.0462365	0.963401	0.978829	-7.06091
TLCD2	-0.0434098	0.375069	-0.046217	0.963416	0.978829	-5.93604
ZNF45	-0.00612821	3.73853	-0.0460392	0.963557	0.978854	-6.86669
AGO1	-0.00431486	5.52294	-0.0459647	0.963615	0.978854	-7.20495
ANKRD13D	-0.00660556	6.48253	-0.0459213	0.96365	0.978854	-7.29783
LINC02568	0.0102057	1.87954	0.0455102	0.963975	0.979113	-6.38781
GPKOW	-0.00617235	4.97976	-0.0450912	0.964306	0.979221	-7.13444
ENSG00000285796	0.0116912	2.83027	0.045069	0.964324	0.979221	-6.75445
PDCD6IP	-0.00309458	8.28117	-0.0450446	0.964343	0.979221	-7.31991
ZKSCAN1	0.00517606	7.87201	0.0450213	0.964362	0.979221	-7.32109
CTBS	0.0135486	1.00982	0.0449144	0.964446	0.979221	-6.14912
RAB22A	0.00653199	6.64892	0.0448435	0.964502	0.979221	-7.29978
BRAP	-0.0038369	5.35053	-0.0446675	0.964642	0.979242	-7.19651
MFSD10	0.0116865	6.39189	0.0446063	0.96469	0.979242	-7.29582
SLC39A8	0.0409629	6.05603	0.0445522	0.964733	0.979242	-7.29201
U2AF2	-0.00321924	7.73377	-0.0444276	0.964831	0.979271	-7.32052
MACROD1	0.0054383	4.97493	0.0442589	0.964965	0.979335	-7.10034
DISP1	-0.00800443	5.02876	-0.0441503	0.965051	0.979351	-7.18967
TAF4B	-0.0126095	1.72957	-0.0437887	0.965337	0.97957	-6.3437
ENSG00000253210	0.0136572	1.9669	0.0434049	0.96564	0.979807	-6.50331
MYDGF	0.00701877	6.26352	0.0433007	0.965723	0.979819	-7.27218
ZNF665	0.0101319	1.80209	0.0429812	0.965976	0.980005	-6.44986
ENSG00000243199	0.0177223	1.84623	0.0428447	0.966084	0.980043	-6.2623
NORAD	-0.00424914	9.05895	-0.0426703	0.966222	0.980102	-7.31545
FICD	-0.00861003	2.99316	-0.0425415	0.966323	0.980102	-6.62706
PRDM2	0.00395049	6.27412	0.0424932	0.966362	0.980102	-7.29854
ITCH	-0.00370881	6.73955	-0.0423548	0.966471	0.980102	-7.30676
SLC37A2	0.0669503	0.913593	0.0423057	0.96651	0.980102	-6.07418
RAD1	-0.00445205	5.75937	-0.0422398	0.966562	0.980102	-7.23372
ATP5F1B	0.00571859	10.6591	0.0421199	0.966657	0.980127	-7.31901
CALCOCO1	0.0096857	3.94941	0.0415568	0.967103	0.980507	-7.00105
SEC22B	-0.00270717	7.0264	-0.041362	0.967257	0.980592	-7.31372
PHAX	-0.00409886	6.07212	-0.0410561	0.967499	0.980766	-7.2674
ZNHIT2	-0.0110457	1.83697	-0.0395595	0.968683	0.981896	-6.28833
ENSG00000279794	-0.0140688	0.667231	-0.0393468	0.968851	0.981995	-6.26083
OTUD7B	-0.00618219	5.93223	-0.0390527	0.969084	0.982145	-7.26069
NMT1	-0.00514069	6.55003	-0.0389822	0.96914	0.982145	-7.29805
GTF2IP23	0.011839	0.781371	0.0386683	0.969388	0.982247	-6.23169
SCAND2P	0.0118539	0.53111	0.03859	0.96945	0.982247	-6.05138
MAN2B2	-0.00692995	5.31106	-0.0385091	0.969514	0.982247	-7.21676
OVOL2	-0.00491051	4.58713	-0.0384987	0.969522	0.982247	-7.07097
VPS37A	0.00525764	5.25317	0.0379896	0.969925	0.982584	-7.15699
CCDC43	-0.00657376	3.62396	-0.0377194	0.970139	0.98267	-6.83076
LINC01411	-0.022439	0.0733139	-0.03762	0.970217	0.98267	-6.07099
H2BC6	0.0173402	0.0524739	0.0376104	0.970225	0.98267	-5.93109
ENSG00000235978	0.0261626	0.682263	0.037527	0.970291	0.98267	-6.10211
RHPN1	0.00579718	6.20609	0.037349	0.970432	0.982742	-7.289
PSENEN	-0.017248	0.136443	-0.0372133	0.970539	0.982763	-5.99522
RBM12	-0.00298441	6.64509	-0.0371441	0.970594	0.982763	-7.30317
ZNF688	0.0059389	3.89164	0.0369439	0.970752	0.982853	-6.86094
SPRY4	-0.0140102	3.5986	-0.0364661	0.97113	0.983164	-6.85569
RANBP10	0.00482408	4.65373	0.0363411	0.971229	0.983193	-7.08912
ACIN1	0.00256584	7.91684	0.0361957	0.971344	0.983238	-7.32129
GBF1	0.00263658	6.91308	0.0360011	0.971498	0.983323	-7.31436
CCT6P1	0.00610276	2.76365	0.0357638	0.971686	0.983442	-6.66362
DCTN3	-0.00329347	5.35137	-0.0355861	0.971827	0.983513	-7.17446
PDE3B	0.0268995	-0.0535949	0.0353949	0.971978	0.983595	-5.76703
LINC01529	0.0114197	0.102744	0.0352412	0.9721	0.983646	-6.07449
MYO15B	0.00733777	3.54911	0.0349868	0.972301	0.983779	-6.92734
TRAPPC11	0.00434249	6.22269	0.0344537	0.972723	0.984134	-7.28303
TRPV3	0.0181608	2.4902	0.0338818	0.973176	0.984521	-6.61311
BRCA1	-0.00364515	5.68124	-0.0330975	0.973796	0.985039	-7.2263
SLC25A25	-0.00608245	3.42792	-0.0330561	0.973829	0.985039	-6.79971
RNF40	0.00257035	6.16882	0.0324832	0.974282	0.985323	-7.28455
FAM131A	0.00627334	3.65313	0.0324655	0.974296	0.985323	-6.85905
LINC01137	-0.0097268	1.23176	-0.0324342	0.974321	0.985323	-6.21533
BCL7C	-0.00677127	2.22104	-0.0323066	0.974422	0.985354	-6.43367
FAU	0.00403574	5.96602	0.0319335	0.974718	0.985581	-7.24329
MXRA7	-0.0104579	4.98734	-0.0317432	0.974868	0.985662	-7.11266
ARX	0.0159094	1.54595	0.0316108	0.974973	0.985697	-6.36882
PPP2CB	0.00385068	6.1515	0.0314149	0.975128	0.985782	-7.2663
EIF4A3	0.00322852	6.4339	0.0311967	0.975301	0.985862	-7.29005
EPHA5	0.0340033	-0.0208044	0.031137	0.975348	0.985862	-6.00707
VWA8	0.00523578	5.37768	0.0308826	0.975549	0.985962	-7.21969
RNASEL	0.00435681	3.73695	0.0308337	0.975588	0.985962	-6.86402
KIF9	-0.0106573	1.11764	-0.030206	0.976085	0.986393	-6.18687
TARDBP	-0.00288897	7.86073	-0.0291939	0.976886	0.987131	-7.32171
ZFC3H1	0.00264758	5.39462	0.0291023	0.976958	0.987133	-7.23061
ZNF385C	0.00798126	0.815127	0.0288104	0.977189	0.987295	-6.09669
DTWD2	-0.00363633	4.33981	-0.0286688	0.977301	0.987337	-6.98762
PIAS4	-0.00252542	5.08478	-0.027366	0.978333	0.988307	-7.14958
NXPE3	-0.00460531	4.4244	-0.0271083	0.978537	0.988363	-7.07264
RBL1	0.00377931	5.50512	0.0270859	0.978554	0.988363	-7.20316
SLC39A10	-0.00423239	7.24407	-0.0270279	0.9786	0.988363	-7.31799
ZNF282	0.00342253	5.59486	0.0268939	0.978706	0.988399	-7.22748
RNF208	-0.0174513	0.584408	-0.0266418	0.978906	0.988529	-5.95683
PLEKHF1	0.00745804	2.90834	0.026038	0.979384	0.98894	-6.63313
DHRS12	0.00813831	0.899434	0.0253003	0.979968	0.989426	-6.11375
EBAG9	-0.0032038	5.09999	-0.0252504	0.980007	0.989426	-7.16759
CDK4	-0.00294483	6.67415	-0.024946	0.980248	0.989598	-7.29889
NBPF26	0.00495343	4.11701	0.0247127	0.980433	0.989658	-6.9894
MYC	0.00845522	3.63014	0.0246921	0.980449	0.989658	-6.791
CSK	0.00408666	6.14134	0.02447	0.980625	0.989764	-7.27841
LINC00482	0.010673	0.908574	0.0239128	0.981066	0.990107	-6.19262
E2F5	0.00449569	2.96601	0.0237792	0.981172	0.990107	-6.67859
FAM160A2	0.0020883	4.87805	0.0237719	0.981178	0.990107	-7.14388
PLEKHH3	0.00381504	5.17947	0.0234043	0.981469	0.990329	-7.16305
AP1M2	-0.00183512	6.88791	-0.0232973	0.981553	0.99033	-7.3104
NXN	0.00704303	1.17042	0.0231744	0.981651	0.99033	-6.18602
ENSG00000280046	-0.00825205	0.523507	-0.0231008	0.981709	0.99033	-6.07574
EDEM2	0.00350575	4.50471	0.0230454	0.981753	0.99033	-7.03805
NEB	0.00828721	0.556162	0.0228753	0.981888	0.990394	-6.10724
FBP1	0.00196832	6.67031	0.0227295	0.982003	0.990439	-7.30002
BCAS2	-0.00199808	5.6541	-0.0220915	0.982508	0.990877	-7.2223
HSD17B7	0.00392945	4.93304	0.0218226	0.982721	0.99102	-7.1141
BTRC	0.00256503	4.47724	0.0216281	0.982875	0.991036	-7.04565
MYO19	0.00246359	6.21737	0.0215231	0.982958	0.991036	-7.27932
FRG1BP	0.00338482	3.31579	0.0214897	0.982984	0.991036	-6.80665
CNR1	0.0200039	2.3485	0.021359	0.983088	0.991036	-6.5673
FBXO11	-0.00190162	5.59294	-0.0213552	0.983091	0.991036	-7.22592
ADGRA3	-0.00416591	5.5996	-0.0208651	0.983479	0.991355	-7.22813
ASXL2	-0.00219901	7.93089	-0.0205895	0.983697	0.991369	-7.32182
AKT1S1	0.00226713	5.23024	0.0204556	0.983803	0.991369	-7.17444
SDHAF2	-0.00430206	2.12572	-0.0203797	0.983863	0.991369	-6.43818
ZNF410	0.00601268	0.4921	0.020369	0.983872	0.991369	-6.13916
TACO1	-0.00371237	4.51958	-0.0203636	0.983876	0.991369	-7.03066
PLPPR2	0.00300403	4.06968	0.0203096	0.983919	0.991369	-6.93265
INAFM2	0.00243508	4.32735	0.0193894	0.984647	0.992032	-6.98528
DCAF5	0.00150819	6.58495	0.0192731	0.984739	0.992053	-7.30692
CEBPZOS	-0.00325003	4.2391	-0.0183057	0.985505	0.992753	-6.9959
ZNF287	-0.00911564	2.31414	-0.0180487	0.985709	0.992835	-6.45699
EBPL	0.00252696	4.33063	0.0179891	0.985756	0.992835	-6.99141
RPL36AL	0.00126455	7.3477	0.0179168	0.985813	0.992835	-7.31837
TTC38	0.00288527	6.3419	0.0177368	0.985956	0.992835	-7.28595
ENSG00000276900	0.00349596	2.42437	0.0176759	0.986004	0.992835	-6.53864
SCGB1D2	-0.0184682	2.8086	-0.0176651	0.986012	0.992835	-6.86536
ANKRD44	0.00625556	3.05652	0.0170546	0.986496	0.99325	-6.65918
GABPB1-AS1	-0.00345702	3.01805	-0.0163809	0.987029	0.993635	-6.8201
HOXC13	-0.00391293	3.7735	-0.0163674	0.98704	0.993635	-6.87126
AHNAK2	0.00688004	5.57643	0.016302	0.987092	0.993635	-7.25665
AUTS2	-0.019682	2.55455	-0.016037	0.987301	0.993774	-6.51868
ROMO1	-0.0024268	5.95683	-0.0156458	0.987611	0.99399	-7.2531
ZNF770	-0.00140831	5.81662	-0.0155866	0.987658	0.99399	-7.25198
FAM66D	-0.00518646	0.756556	-0.0154129	0.987796	0.994057	-6.12372
HERPUD2	0.00174688	5.66426	0.0152834	0.987898	0.994059	-7.23828
TUT1	0.00277347	2.48843	0.0151883	0.987973	0.994059	-6.56227
DDX41	0.00158598	6.11917	0.0150839	0.988056	0.994059	-7.27897
OGFOD1	0.00156547	4.67645	0.0150505	0.988083	0.994059	-7.08993
STRAP	0.00155773	8.22274	0.0143817	0.988612	0.994466	-7.32166
GTF2IRD1	-0.00179857	5.578	-0.01436	0.988629	0.994466	-7.22151
ALG5	-0.00190858	4.99956	-0.0140512	0.988874	0.99464	-7.10709
RNF7	-0.00154778	4.51276	-0.0137761	0.989092	0.994703	-7.04202
TMEM43	0.00154681	5.35938	0.0136783	0.989169	0.994703	-7.18333
B3GNT8	0.00541046	0.727383	0.0135476	0.989273	0.994703	-6.05646
FAM120AOS	-0.00156239	6.25932	-0.0135005	0.98931	0.994703	-7.28174
H4C5	-0.00628732	0.255301	-0.0134739	0.989331	0.994703	-5.98446
PIGK	0.00124798	5.11298	0.0134331	0.989363	0.994703	-7.1206
SNRNP200	0.00122577	9.42223	0.0132874	0.989479	0.994715	-7.31632
ANKRD36	-0.00255882	3.65866	-0.0132382	0.989518	0.994715	-6.96298
TTC23L-AS1	-0.00389103	0.642585	-0.0128735	0.989806	0.994934	-6.1243
EIF5	-0.00199157	8.43293	-0.01228	0.990276	0.995334	-7.32017
EIF2B5	-0.0018584	6.10973	-0.0119986	0.990499	0.995398	-7.27939
DPAGT1	-0.00119851	5.43906	-0.0119599	0.99053	0.995398	-7.19864
KATNIP	-0.00170161	4.72783	-0.01193	0.990553	0.995398	-7.12811
ZNF720	-0.00157203	4.49555	-0.0114703	0.990917	0.995687	-7.06554
ENSG00000286535	0.00366509	0.365927	0.0112315	0.991106	0.995687	-6.04792
SS18L1	-0.00137567	5.40287	-0.0112253	0.991111	0.995687	-7.20617
TRABD	-0.00102482	6.07549	-0.0112074	0.991125	0.995687	-7.26435
PSMB8	-0.00208191	5.10556	-0.0109977	0.991292	0.995721	-7.16791
PKNOX1	0.00172112	4.05669	0.0109845	0.991302	0.995721	-6.95597
TOP3A	0.00140169	5.72149	0.010524	0.991667	0.996015	-7.23448
DOCK6	-0.00251423	4.2933	-0.0102797	0.99186	0.996102	-7.01398
HMBOX1	-0.00166436	3.28114	-0.0102353	0.991895	0.996102	-6.77616
NQO1-DT	-0.00411187	0.142404	-0.0101085	0.991996	0.996131	-5.96418
PGAP2	0.000908821	5.6756	0.00967772	0.992337	0.996402	-7.24192
FBXO32	-0.00495681	1.72149	-0.0093606	0.992588	0.996559	-6.48387
RICTOR	-0.00103502	5.69446	-0.00930004	0.992636	0.996559	-7.24994
CD164	-0.00138557	8.83263	-0.00918598	0.992726	0.996578	-7.31822
MYO10	0.000883281	6.76026	0.00903787	0.992843	0.996624	-7.31249
EIF4EP2	-0.00384165	0.854636	-0.00872955	0.993087	0.99679	-5.99571
THOC6	0.00116527	5.05671	0.00864921	0.993151	0.99679	-7.15433
FASTKD5	-0.00175705	4.86067	-0.00837034	0.993372	0.996861	-7.13065
ID2	-0.00180483	5.52927	-0.00828185	0.993442	0.996861	-7.21921
ZNF420	-0.00152834	2.93817	-0.00827828	0.993445	0.996861	-6.63291
CAPN10-DT	0.00281397	0.594665	0.00819901	0.993508	0.996861	-6.06863
VWCE	-0.00350696	0.153201	-0.00793844	0.993714	0.996971	-5.95814
POLE3	-0.00117317	5.96191	-0.00771509	0.993891	0.996971	-7.2599
POLR3A	0.000472002	6.11762	0.00770908	0.993896	0.996971	-7.28123
CASKIN1	0.00304652	0.0694128	0.00761815	0.993968	0.996971	-5.87685
ENSG00000285979	-0.00183823	1.06055	-0.00753594	0.994033	0.996971	-6.31642
TERF2IP	-0.000799186	4.75381	-0.00752061	0.994045	0.996971	-7.07362
TIGD4	0.00297556	0.502995	0.00739234	0.994146	0.997001	-6.02429
RAC1P2	0.00200834	1.99411	0.00720765	0.994293	0.997006	-6.27661
SLC39A13	0.00125602	4.90198	0.00708868	0.994387	0.997006	-7.13622
VAPB	-0.000456393	7.39523	-0.00706629	0.994405	0.997006	-7.3187
RHOV	-0.00197971	2.70172	-0.00701561	0.994445	0.997006	-6.61673
SDSL	0.00158318	2.6634	0.0069347	0.994509	0.997006	-6.60757
HSP90AB3P	0.00264275	1.20598	0.00657548	0.994793	0.99722	-6.15446
RCC1L	-0.00060014	6.56015	-0.00595693	0.995283	0.997599	-7.29381
GPATCH2L	-0.000546404	5.90321	-0.00580199	0.995406	0.997599	-7.26642
RNF123	0.000791338	4.61672	0.00575536	0.995443	0.997599	-7.07867
SENP8	0.0018687	0.523635	0.00566264	0.995516	0.997599	-6.13393
CFAP44	-0.00068977	3.23773	-0.0056221	0.995548	0.997599	-6.85301
RPS23	-0.000417181	6.60885	-0.00546868	0.99567	0.997599	-7.30313
HLA-DMA	-0.00229268	1.66817	-0.00534867	0.995765	0.997599	-6.29199
SLC2A13	0.00266482	2.90144	0.00532057	0.995787	0.997599	-6.61924
TRIM65	0.000774174	3.99846	0.00528702	0.995813	0.997599	-6.94445
ENSG00000269044	-0.00184672	0.43655	-0.00487687	0.996138	0.997852	-6.01131
TRMT10B	-0.000882071	2.72307	-0.00472458	0.996259	0.997902	-6.66566
CCDC59	0.000464122	4.9385	0.00458895	0.996366	0.997938	-7.11659
MYH14	-0.00392391	4.58339	-0.00421496	0.996662	0.998163	-7.07051
ZNF414	0.000743915	3.00586	0.00386833	0.996937	0.998352	-6.6349
MINCR	-0.00130223	0.982375	-0.00379608	0.996994	0.998352	-6.14602
UQCRFS1	0.000384483	6.25833	0.00352012	0.997213	0.998412	-7.27571
TFEB	-0.00239514	0.840727	-0.00349663	0.997231	0.998412	-6.03411
NUP50	-0.0003993	7.6039	-0.00344984	0.997268	0.998412	-7.32085
ENSG00000273145	0.000696048	3.11524	0.00312877	0.997522	0.998595	-6.71331
ZNF580	0.000456889	3.1009	0.00268386	0.997875	0.998832	-6.70281
ZNF230	-0.000677062	2.0399	-0.00264846	0.997903	0.998832	-6.39533
COMMD9	-0.000284842	5.76769	-0.00187392	0.998516	0.999375	-7.24707
DNAJC11	-0.000314337	6.20759	-0.00160069	0.998732	0.999512	-7.29354
SLC29A2	-0.00026075	4.64759	-0.00149785	0.998814	0.999512	-7.0738
FAM110C	0.00051975	1.8974	0.00142949	0.998868	0.999512	-6.355
ENSG00000196696	-0.000341668	2.1033	-0.00132834	0.998948	0.99952	-6.58065
MESD	0.000133253	6.20954	0.0012072	0.999044	0.999545	-7.27754
GFUS	-7.7735e-05	6.90532	-0.000857671	0.999321	0.999694	-7.30857
TBC1D17	-0.00010778	4.22087	-0.000833017	0.99934	0.999694	-7.00461
MRPL19	-6.45495e-05	6.31801	-0.000747588	0.999408	0.999694	-7.28832
SCAI	8.26845e-05	3.47482	0.000563962	0.999553	0.999768	-6.80524
RINT1	-3.05057e-05	4.65901	-0.000232408	0.999816	0.99988	-7.05942
SNRPB	2.91331e-05	7.68608	0.000187849	0.999851	0.99988	-7.32149
MBLAC1	-3.86076e-05	1.5238	-0.000151497	0.99988	0.99988	-6.23305

### Sheet: Bone v Parent
	logFC	AveExpr	t	P.Value	adj.P.Val	B
DEGS2	2.6469	7.65779	18.1975	9.02439e-19	1.2608e-14	32.8088
SDC3	-4.20829	0.968667	-16.6218	1.34593e-17	9.40198e-14	29.2448
DNAJC12	-2.21789	2.62139	-16.337	2.24178e-17	1.044e-13	29.4747
CYTH3	-3.1612	1.51701	-16.1288	3.27003e-17	1.14214e-13	28.9036
ADCY1	-6.54775	1.38798	-15.8432	5.52233e-17	1.54305e-13	27.9284
CTIF	-2.19018	2.76429	-15.2279	1.751e-16	4.07719e-13	27.5291
ECM1	-4.66635	-0.145856	-14.4085	8.61358e-16	1.71915e-12	24.8503
LAMA3	-5.37114	1.88847	-13.8872	2.45763e-15	4.29194e-12	24.6373
LRRC15	-5.36816	0.929025	-13.7407	3.3168e-15	5.14878e-12	24.4537
BMP5	-7.68121	-1.4406	-13.631	4.15787e-15	5.80896e-12	21.4802
AMZ1	-4.63858	0.312953	-13.5199	5.23352e-15	6.64704e-12	23.67
PPP4R4	-4.96672	-1.50261	-13.1659	1.09956e-14	1.28017e-11	22.1779
GRIK3	-6.03642	1.52047	-12.9738	1.65473e-14	1.77833e-11	22.6357
HSH2D	-1.32549	4.54884	-12.8666	2.08235e-14	2.07804e-11	22.8011
CDKN1A	-2.42181	4.3999	-12.8201	2.30173e-14	2.14383e-11	22.694
PRTG	-8.10373	-1.7251	-12.6373	3.41933e-14	2.98571e-11	19.0266
SULF2	-5.75028	-0.943962	-12.5293	4.32841e-14	3.55719e-11	21.4216
YEATS2	-1.04263	4.25812	-12.043	1.27262e-13	9.87768e-11	21.0021
SAMD11	-4.59571	0.899198	-12.0092	1.37295e-13	1.00955e-10	20.6145
WNK1	-0.542612	8.83835	-11.7792	2.3113e-13	1.61456e-10	20.2826
NCS1	-6.58475	-1.28575	-11.4187	5.29544e-13	3.52298e-10	17.9713
SHISA2	2.55265	5.14024	11.1626	9.63778e-13	6.12043e-10	19.0461
MDFI	-6.38067	-0.581594	-11.0339	1.30625e-12	7.93463e-10	17.3453
LINC02593	-4.55476	0.806567	-10.8858	1.85828e-12	1.08175e-09	18.079
NAV2	-2.26284	3.75221	-10.8278	2.13483e-12	1.19303e-09	18.1804
ERGIC1	0.77914	8.79825	10.7788	2.4013e-12	1.29033e-09	17.9154
GJA1	-4.93682	1.91126	-10.6513	3.26592e-12	1.54561e-09	17.779
NES	-4.16474	0.739332	-10.6782	3.0599e-12	1.54561e-09	17.6973
SPTB	-3.4986	-0.39431	-10.6446	3.3189e-12	1.54561e-09	17.0602
ATP11C	-0.991358	4.44534	-10.6534	3.24941e-12	1.54561e-09	17.7199
HADH	0.701614	7.37756	10.6186	3.53531e-12	1.59329e-09	17.5306
SH3PXD2B	-2.20766	4.5192	-10.4043	5.95908e-12	2.6017e-09	17.0816
AGR2	2.00326	11.0049	10.2404	8.9223e-12	3.77738e-09	16.5919
CTTN	-0.622491	9.6982	-10.1618	1.0839e-11	4.45388e-09	16.3954
CPVL	-1.44994	2.94851	-10.1356	1.15703e-11	4.61853e-09	16.5918
LAMTOR3	0.789176	6.07623	10.0364	1.48159e-11	5.74981e-09	16.1403
ALB	6.9897	11.7256	9.99954	1.62454e-11	6.13416e-09	16.039
CCDC178	-4.51096	-0.919953	-9.93177	1.92554e-11	7.07941e-09	15.4922
KCNAB2	-2.85378	1.42508	-9.55256	5.04041e-11	1.80563e-08	15.1769
DAXX	-0.777381	5.61893	-9.39613	7.53782e-11	2.63277e-08	14.4825
DENND5B	-0.710877	4.47497	-9.35738	8.33216e-11	2.83924e-08	14.4731
TUBA1A	-3.41322	4.13385	-9.34076	8.6985e-11	2.89349e-08	14.4768
LPP	-0.979432	5.91262	-9.23693	1.13905e-10	3.70085e-08	14.0552
PTMS	1.1323	9.0562	9.08209	1.70733e-10	5.42117e-08	13.6083
ACSL4	-2.58463	0.712187	-9.05115	1.85182e-10	5.73161e-08	13.8412
TPM1	-0.82453	5.30223	-9.04396	1.88715e-10	5.73161e-08	13.5677
NKAIN1	-2.1887	3.71022	-9.01478	2.03771e-10	6.05719e-08	13.6623
SYT16	-6.03563	-2.84663	-8.95219	2.40335e-10	6.99524e-08	12.7979
DBN1	-3.15856	1.41732	-8.90577	2.7172e-10	7.73571e-08	13.5011
TSPAN13	0.683002	9.86348	8.8987	2.76849e-10	7.73571e-08	13.1237
CTDSPL	0.66451	7.87923	8.85566	3.10304e-10	8.44448e-08	13.006
PLEKHA4	2.20779	3.5658	8.85084	3.14303e-10	8.44448e-08	13.3804
ZMYND11	0.478727	7.98596	8.79484	3.64732e-10	9.61447e-08	12.8417
SLC38A3	-3.86182	1.621	-8.78084	3.78581e-10	9.71426e-08	13.2065
CYP2R1	-0.780293	4.87302	-8.77705	3.82424e-10	9.71426e-08	12.9058
PARP4	-2.15024	3.53104	-8.70163	4.67666e-10	1.16674e-07	12.8662
SYT1	-3.8965	3.00963	-8.62117	5.80133e-10	1.42194e-07	12.5072
SCD	-1.19048	10.1674	-8.55656	6.90139e-10	1.6624e-07	12.199
SYNE1	-4.49724	1.72696	-8.49288	8.19374e-10	1.90791e-07	12.4359
LINC00940	-2.46535	-0.12435	-8.49498	8.14751e-10	1.90791e-07	12.3951
B4GALNT4	-3.24575	1.29574	-8.4143	1.01339e-09	2.32099e-07	12.2473
PHF5A	0.608523	6.11769	8.35661	1.1851e-09	2.67049e-07	11.7184
ENSG00000260293	-2.3682	0.503091	-8.27783	1.4685e-09	3.25657e-07	11.864
DCDC2	2.21147	4.051	8.25595	1.55881e-09	3.40283e-07	11.8219
LMAN2	0.613601	7.33387	8.20755	1.77915e-09	3.82408e-07	11.25
RAI2	-6.31272	-1.1134	-8.1691	1.97664e-09	4.18418e-07	11.388
ACOX2	-3.04707	2.81583	-8.131	2.19432e-09	4.57566e-07	11.3586
NFKBIZ	-1.57176	3.06506	-8.10741	2.3412e-09	4.81013e-07	11.2345
GMPR	-2.19131	2.58597	-8.10044	2.38646e-09	4.83205e-07	11.2881
AKNA	-1.25204	2.34915	-8.08466	2.49226e-09	4.9742e-07	11.3241
DST	-0.664766	8.06733	-8.07528	2.55742e-09	5.03236e-07	10.8779
TRIM6	-3.77584	1.19523	-8.02996	2.89741e-09	5.62219e-07	11.2244
TRANK1	-1.8868	3.55207	-8.01662	3.00596e-09	5.72029e-07	10.9467
PLXNA1	-0.84899	5.47904	-8.01375	3.02986e-09	5.72029e-07	10.7866
FSIP1	-2.52678	0.964048	-7.9911	3.22527e-09	6.00803e-07	11.1196
TEAD1	-0.772745	5.65298	-7.985	3.28014e-09	6.02985e-07	10.6635
LRP1	-1.94723	3.84979	-7.9577	3.53712e-09	6.4178e-07	10.761
MT-CO1	0.426761	14.8132	7.93034	3.81531e-09	6.83381e-07	10.4595
CUX1	-0.489413	6.88512	-7.90138	4.13402e-09	7.31093e-07	10.3996
EGR1	-2.14138	0.684103	-7.8742	4.45775e-09	7.7849e-07	10.8071
AFP	3.05892	4.8331	7.83175	5.01567e-09	8.6511e-07	10.6223
LMO1	-4.22698	0.763348	-7.81226	5.29507e-09	8.85644e-07	10.6282
GARRE1	-1.22009	3.08675	-7.80773	5.36229e-09	8.85644e-07	10.5034
RAB18	0.531667	7.36616	7.80599	5.38829e-09	8.85644e-07	10.1295
PPP1R9A	1.7496	5.23283	7.81538	5.24935e-09	8.85644e-07	10.4486
SLC43A2	-1.7094	0.606324	-7.78915	5.64691e-09	9.1736e-07	10.5385
RAP2B	-0.920691	3.7944	-7.77595	5.85843e-09	9.40783e-07	10.2954
LGALS8	0.686485	8.06962	7.75319	6.24228e-09	9.91032e-07	9.97784
HES1	1.25091	6.45764	7.74367	6.41035e-09	1.00628e-06	10.0442
ITSN1	-0.809069	5.0215	-7.73459	6.57485e-09	1.02064e-06	10.0354
RWDD1	0.462496	5.81841	7.71749	6.89638e-09	1.05878e-06	9.96224
TTYH3	-1.78159	5.02243	-7.69389	7.36659e-09	1.11868e-06	9.8851
FSTL4	-1.98352	0.958632	-7.68462	7.5601e-09	1.12111e-06	10.2768
AGTRAP	-0.983261	4.61642	-7.68607	7.52949e-09	1.12111e-06	9.91906
HS6ST3	1.23723	5.29011	7.68164	7.62336e-09	1.12111e-06	10.0316
COL1A1	-1.53866	3.90401	-7.64395	8.47175e-09	1.2329e-06	9.9121
ENSG00000249364	-2.38651	0.198761	-7.63792	8.61606e-09	1.24098e-06	10.0865
TRPV4	-2.87048	-0.631525	-7.62387	8.96234e-09	1.26584e-06	9.97389
LEO1	0.457822	5.85796	7.62357	8.9699e-09	1.26584e-06	9.70393
NPTXR	-2.44356	3.96323	-7.60757	9.38158e-09	1.3107e-06	9.72516
DLG5	-0.603154	7.49644	-7.5875	9.92515e-09	1.37291e-06	9.51093
ZBTB34	-0.867802	6.45502	-7.57829	1.01854e-08	1.38156e-06	9.49202
GPATCH2	0.567291	5.94198	7.57964	1.01469e-08	1.38156e-06	9.56125
OLMALINC	-1.37642	4.77962	-7.57343	1.03254e-08	1.38708e-06	9.61414
ENSG00000272970	-2.62973	-0.2681	-7.56904	1.04537e-08	1.39094e-06	9.81636
ADAMTS12	-2.29674	2.21519	-7.54641	1.11402e-08	1.4683e-06	9.82586
RMDN3	0.626232	6.28145	7.53797	1.1408e-08	1.48955e-06	9.42242
SPEG	-2.49162	0.719744	-7.52885	1.17044e-08	1.51409e-06	9.85871
KCNMA1	1.08732	6.10369	7.49	1.3058e-08	1.6737e-06	9.32166
GTPBP2	-0.510732	5.71322	-7.47861	1.34843e-08	1.71262e-06	9.25234
DLG1	-0.614599	6.41557	-7.39427	1.71116e-08	2.15375e-06	8.97807
PLXNA4	-3.0885	0.570602	-7.38896	1.73709e-08	2.16687e-06	9.47158
RBBP5	0.404785	6.4701	7.38321	1.76559e-08	2.18293e-06	8.96255
TMEM243	1.88525	3.69677	7.35962	1.88755e-08	2.31324e-06	9.39239
TEX9	-1.22087	1.97126	-7.3494	1.94301e-08	2.34105e-06	9.34132
PHF14	-0.574999	7.22128	-7.34927	1.94375e-08	2.34105e-06	8.83653
FAM43A	-1.99833	1.13926	-7.33005	2.0526e-08	2.43024e-06	9.32138
CHN1	-1.26256	4.65673	-7.33054	2.04975e-08	2.43024e-06	8.97229
MTCO1P12	1.34148	6.45897	7.32505	2.08192e-08	2.44424e-06	8.80736
KCND3	-3.53104	-0.604297	-7.31638	2.13375e-08	2.48422e-06	9.21244
CROCC	-0.760419	5.09276	-7.28395	2.33955e-08	2.70131e-06	8.7512
MROH4P	-5.44295	-2.22615	-7.26658	2.45795e-08	2.76296e-06	8.58848
LRRN2	-5.21012	0.145292	-7.26586	2.46299e-08	2.76296e-06	9.15181
FAM167A	-1.92359	1.7124	-7.27119	2.42592e-08	2.76296e-06	9.04528
SORBS1	3.10195	5.18305	7.26457	2.47205e-08	2.76296e-06	9.05313
NPL	-1.26176	1.98585	-7.24106	2.64295e-08	2.93053e-06	9.01566
GUCY1A2	-5.74677	0.341605	-7.22264	2.78523e-08	3.06397e-06	9.03397
ARL8B	0.501423	7.66631	7.21614	2.83727e-08	3.09684e-06	8.45468
ENSG00000287550	-2.14786	3.28105	-7.20701	2.91204e-08	3.13461e-06	8.73149
NUP153	-0.455728	7.18136	-7.20644	2.91675e-08	3.13461e-06	8.42907
MUC6	-2.19437	0.664806	-7.19697	2.99652e-08	3.19575e-06	8.95386
SSH1	0.306637	6.52438	7.17407	3.19874e-08	3.38557e-06	8.35969
FRYL	-0.889238	6.61672	-7.16061	3.32389e-08	3.46553e-06	8.3018
SLC25A6	0.407037	8.64728	7.16241	3.30684e-08	3.46553e-06	8.30025
IL1R1	1.64439	6.92888	7.15727	3.35573e-08	3.4728e-06	8.33568
ZMIZ2	0.445209	7.78702	7.15407	3.38653e-08	3.47891e-06	8.27655
TNNT1	-4.72248	0.928038	-7.13359	3.59045e-08	3.656e-06	8.78847
ITIH6	-4.57433	1.36887	-7.12653	3.66359e-08	3.656e-06	8.76787
SNAI1	-2.52381	0.162017	-7.12893	3.63861e-08	3.656e-06	8.72474
UBR2	-0.56631	6.55843	-7.12705	3.65818e-08	3.656e-06	8.21136
PPP1R3E	0.683345	4.93445	7.12338	3.69674e-08	3.66292e-06	8.41031
ATAD1	0.399081	6.82024	7.11433	3.79357e-08	3.73239e-06	8.17795
CPPED1	0.736155	5.02389	7.10894	3.85243e-08	3.7638e-06	8.33807
COL7A1	-1.07275	3.88204	-7.10088	3.94226e-08	3.82481e-06	8.36941
MEIS3	-2.67596	2.01606	-7.08065	4.17711e-08	4.02472e-06	8.55543
LPIN1	-0.894499	4.02728	-7.04801	4.58625e-08	4.38866e-06	8.25043
SCART1	-0.925959	3.2029	-7.04213	4.66419e-08	4.43288e-06	8.34143
MEX3A	-1.71403	3.16071	-7.03674	4.7368e-08	4.47147e-06	8.28113
OSGIN2	0.383951	6.43024	7.01516	5.03913e-08	4.72495e-06	7.9102
TNFRSF14	0.978253	5.03459	6.99702	5.30831e-08	4.94416e-06	8.03011
CRABP2	-1.01973	6.99366	-6.98575	5.4828e-08	5.07286e-06	7.7929
LINC01132	-1.68925	1.18848	-6.9592	5.91717e-08	5.40319e-06	8.27474
PJA1	-0.894973	4.5568	-6.96048	5.89534e-08	5.40319e-06	7.86089
RAB3IP	0.865491	5.82561	6.93651	6.31593e-08	5.72986e-06	7.78793
VILL	2.53215	4.67257	6.92384	6.5503e-08	5.90415e-06	8.08444
ENSG00000230699	-3.61102	-0.536122	-6.91757	6.66948e-08	5.93499e-06	8.09748
PCDHB13	-1.40057	2.13305	-6.91855	6.65065e-08	5.93499e-06	8.13877
STMND1	-1.67571	2.68832	-6.91199	6.7773e-08	5.97028e-06	7.98975
GABBR1	-1.12288	4.84546	-6.91111	6.79461e-08	5.97028e-06	7.71183
PALM	-3.31412	1.72305	-6.90129	6.9894e-08	6.01584e-06	8.11759
LDLRAD3	-0.649655	6.01555	-6.8956	7.10482e-08	6.01584e-06	7.56485
UBE4B	-0.523369	6.72647	-6.90344	6.94609e-08	6.01584e-06	7.56328
AGPAT3	0.381139	6.58994	6.90347	6.94549e-08	6.01584e-06	7.58161
CLCN3	0.40222	6.8904	6.8961	7.09454e-08	6.01584e-06	7.54546
DENND1B	0.813182	4.93404	6.89583	7.10003e-08	6.01584e-06	7.75492
S100A4	-1.72153	3.46619	-6.87254	7.59263e-08	6.3519e-06	7.73864
TBC1D1	4.49847	3.97632	6.87414	7.55769e-08	6.3519e-06	8.0658
CALM2	0.635825	9.12585	6.86956	7.65801e-08	6.36845e-06	7.45788
HDAC9	-3.8574	2.43319	-6.8658	7.74136e-08	6.39968e-06	7.84987
FAM114A1	-0.523774	5.53401	-6.85865	7.90257e-08	6.49452e-06	7.48966
NAV3	-6.67078	0.830635	-6.85506	7.98487e-08	6.52378e-06	8.00744
OTUB2	-2.09367	0.0948395	-6.84586	8.19938e-08	6.66009e-06	7.97869
ZMYND8	-0.606236	6.65976	-6.83812	8.3845e-08	6.77109e-06	7.37413
SCCPDH	2.10755	8.08336	6.82742	8.64741e-08	6.94327e-06	7.36115
JARID2	-0.665686	5.46472	-6.81594	8.93849e-08	7.13598e-06	7.37018
ATP7A	-0.655195	5.17485	-6.80264	9.28831e-08	7.37312e-06	7.3541
PTDSS2	-0.512227	4.86822	-6.79106	9.60413e-08	7.58075e-06	7.39076
ARHGEF26	-0.708856	5.17847	-6.77077	1.01838e-07	7.94852e-06	7.28176
KHK	0.514367	5.73936	6.77202	1.01473e-07	7.94852e-06	7.27875
CASP3	0.561613	6.50367	6.76694	1.02975e-07	7.99256e-06	7.19126
HSPB8	-2.25725	5.07309	-6.75866	1.05467e-07	8.12151e-06	7.23111
IVNS1ABP	0.35292	7.40886	6.75758	1.05799e-07	8.12151e-06	7.13588
HDAC1	0.62058	7.62515	6.74943	1.08321e-07	8.26967e-06	7.11047
DYRK3	-2.15727	1.59979	-6.74257	1.10491e-07	8.38952e-06	7.67282
EML1	-2.19773	2.69356	-6.73374	1.1335e-07	8.56003e-06	7.54848
C2orf72	2.56722	5.40245	6.72945	1.14764e-07	8.62025e-06	7.46198
FLOT1	-0.695194	6.72841	-6.72438	1.16459e-07	8.70083e-06	7.0418
PBK	0.54282	6.26402	6.71869	1.18393e-07	8.75169e-06	7.07185
TTC9	0.696265	6.73445	6.719	1.18288e-07	8.75169e-06	7.05108
ITPR3	-0.982789	7.87739	-6.71596	1.19334e-07	8.77485e-06	7.01157
CPXM2	-2.54032	0.153065	-6.68918	1.28955e-07	9.38347e-06	7.56296
EXOC6	0.529984	5.97351	6.68956	1.28814e-07	9.38347e-06	7.0197
LINC00896	5.44809	0.269114	6.68154	1.3184e-07	9.54368e-06	5.32276
ENSG00000273301	-4.1517	0.342795	-6.67123	1.35837e-07	9.78239e-06	7.43359
FAM126B	0.508597	5.32546	6.65642	1.41799e-07	1.01197e-05	6.9972
SPRY1	2.0574	4.36167	6.656	1.4197e-07	1.01197e-05	7.36126
CASP14	-3.88933	2.56958	-6.65374	1.42906e-07	1.01347e-05	7.24261
C2orf92	-1.04365	2.10785	-6.65073	1.44155e-07	1.01717e-05	7.38837
H4C8	-1.8424	2.81594	-6.63243	1.52013e-07	1.0566e-05	7.15758
LPCAT1	-0.515793	6.74521	-6.6342	1.51238e-07	1.0566e-05	6.77877
UQCC1	0.836682	5.03406	6.63272	1.51885e-07	1.0566e-05	6.9836
SERPINA6	-3.15587	2.05812	-6.62093	1.57171e-07	1.08705e-05	7.25369
IFT122	-1.25954	5.17511	-6.6126	1.6102e-07	1.10818e-05	6.79465
KBTBD7	0.440644	4.74821	6.60656	1.6387e-07	1.12227e-05	6.92335
CASC15	-2.13168	-0.0628879	-6.59594	1.69001e-07	1.14261e-05	7.26681
FMNL3	-2.02534	2.9338	-6.59417	1.69871e-07	1.14261e-05	7.07492
ARHGEF3	-0.928066	4.25844	-6.59685	1.68552e-07	1.14261e-05	6.85492
NEK7	0.645821	7.29147	6.59368	1.70111e-07	1.14261e-05	6.66227
ANO2	-5.42183	-1.95926	-6.59146	1.71213e-07	1.14451e-05	7.25701
APH1A	0.312523	7.84324	6.58644	1.73727e-07	1.15578e-05	6.6327
KCNK6	-1.0103	4.08615	-6.5742	1.80016e-07	1.18632e-05	6.8573
CILK1	-0.621682	6.00388	-6.57468	1.79767e-07	1.18632e-05	6.63628
TIPARP	-1.01116	3.9822	-6.56969	1.82392e-07	1.19075e-05	6.83793
ABCA4	1.38654	7.12044	6.56992	1.82268e-07	1.19075e-05	6.62064
LZTS3	-1.93125	1.36706	-6.55926	1.88004e-07	1.22167e-05	7.16099
FIGN	-1.58281	2.85989	-6.54844	1.94014e-07	1.25121e-05	7.00743
PGBD1	-0.890208	3.66267	-6.54757	1.94503e-07	1.25121e-05	6.86073
RNASEH2C	0.688967	4.72731	6.54628	1.95236e-07	1.25121e-05	6.78209
ESD	0.677259	6.09108	6.53412	2.02264e-07	1.29033e-05	6.56198
ENSG00000229425	-2.85682	0.212391	-6.53044	2.04444e-07	1.29244e-05	7.12232
CST3	1.20734	7.35217	6.53138	2.03882e-07	1.29244e-05	6.48477
RNF8	-0.545429	4.31966	-6.51499	2.13841e-07	1.34575e-05	6.6735
HMGB3	-0.729662	7.88107	-6.51228	2.15536e-07	1.35034e-05	6.41735
PXDN	-2.55721	0.705878	-6.50417	2.20682e-07	1.3764e-05	7.04388
CREB3	0.743143	5.14634	6.50061	2.22986e-07	1.38459e-05	6.58144
CRYL1	0.93896	4.48048	6.49319	2.2785e-07	1.40854e-05	6.7123
ALPK3	-2.1802	0.0338962	-6.48472	2.33545e-07	1.43738e-05	6.99458
HSPA1B	-0.884119	4.83303	-6.48133	2.35861e-07	1.44527e-05	6.46561
UBC	0.317076	10.1892	6.47671	2.39059e-07	1.44584e-05	6.31577
NET1	0.616873	8.05662	6.47682	2.38983e-07	1.44584e-05	6.31422
KIF1C	0.668892	8.07817	6.47911	2.37392e-07	1.44584e-05	6.32061
VPS50	0.629077	5.75615	6.4701	2.43702e-07	1.46757e-05	6.38833
VPS13D	-0.760741	7.56957	-6.46569	2.46853e-07	1.48016e-05	6.28139
SEL1L	0.585572	8.37801	6.4622	2.49376e-07	1.48257e-05	6.26979
SPARC	4.04126	5.34176	6.46357	2.48383e-07	1.48257e-05	6.75294
ATP2B4	-1.50906	5.19179	-6.46045	2.50657e-07	1.48387e-05	6.34071
STAG3	-1.77332	0.629659	-6.45557	2.54245e-07	1.49876e-05	6.91401
BET1	0.505441	4.96461	6.44407	2.62909e-07	1.54332e-05	6.42542
NPY5R	-6.0986	-1.12659	-6.44087	2.65373e-07	1.55126e-05	6.83025
ABCB10	0.415727	6.74942	6.43667	2.68647e-07	1.56386e-05	6.21719
KIF20A	-0.613847	6.34472	-6.42979	2.74095e-07	1.58895e-05	6.20044
CASTOR3	-1.16617	2.14763	-6.41793	2.83735e-07	1.63804e-05	6.66824
NPY1R	-7.65303	3.49894	-6.41241	2.88346e-07	1.65781e-05	6.55779
IL17RD	-1.31909	3.22058	-6.40974	2.90597e-07	1.6639e-05	6.46533
SERPINB6	-0.714857	6.93805	-6.39948	2.99434e-07	1.69602e-05	6.09364
CTNNA1	-0.464825	9.10661	-6.40155	2.9763e-07	1.69602e-05	6.09692
MORC2	-0.385443	5.96203	-6.399	2.99848e-07	1.69602e-05	6.13245
RASGRP1	-4.01441	0.473974	-6.38386	3.13404e-07	1.76555e-05	6.58688
ABCC8	-0.735794	3.46073	-6.37362	3.22914e-07	1.81182e-05	6.37097
CPSF1	0.346891	7.45894	6.36188	3.34176e-07	1.86751e-05	5.98032
PRRC2B	-0.368754	7.78666	-6.35997	3.36043e-07	1.87046e-05	5.97145
KCTD20	-0.545863	6.68011	-6.35774	3.38242e-07	1.87523e-05	5.97542
CLK3	-0.439329	5.5691	-6.35625	3.39718e-07	1.87597e-05	6.03173
SUMF2	0.668937	7.82582	6.34778	3.48229e-07	1.9154e-05	5.93748
BLACAT1	-1.06062	2.64198	-6.34409	3.5201e-07	1.9286e-05	6.40147
SLC24A3	1.66191	4.68498	6.34095	3.55251e-07	1.93875e-05	6.2693
HHIPL2	-2.91109	2.83288	-6.32826	3.68675e-07	2.00169e-05	6.34865
IGF2R	-0.509293	7.60637	-6.32736	3.69649e-07	2.00169e-05	5.87658
THAP12	0.314854	8.76092	6.31836	3.79499e-07	2.04709e-05	5.85087
RNF223	-1.44576	2.49814	-6.3077	3.91511e-07	2.10377e-05	6.29089
MAL2	0.871936	8.50544	6.30365	3.9618e-07	2.1207e-05	5.80629
HSPA1L	-1.12194	2.18097	-6.2962	4.04908e-07	2.14617e-05	6.35837
MAP7D1	-0.604983	5.18594	-6.29623	4.04868e-07	2.14617e-05	5.89551
CUL7	-0.517127	5.34895	-6.29566	4.05547e-07	2.14617e-05	5.87063
ZNF731P	-0.482818	4.87549	-6.28689	4.16091e-07	2.19367e-05	5.93551
SNRK	-0.815124	4.62455	-6.27855	4.26364e-07	2.23937e-05	5.87055
USP7	-0.485657	7.65371	-6.27617	4.2935e-07	2.24661e-05	5.72619
NACC2	-0.705824	3.78567	-6.27341	4.32828e-07	2.25636e-05	6.02184
PSMA7	0.369105	8.06174	6.26935	4.38005e-07	2.27486e-05	5.70523
RTCB	0.321148	6.21663	6.26384	4.4513e-07	2.3033e-05	5.73807
KIF12	1.51709	8.39709	6.25343	4.58898e-07	2.36578e-05	5.66812
ZSCAN31	-0.973005	2.41616	-6.25067	4.62625e-07	2.37623e-05	6.20787
ZYG11A	1.1583	3.59503	6.24839	4.65717e-07	2.38335e-05	6.21987
FBXW4	0.540604	5.50987	6.23652	4.82201e-07	2.4587e-05	5.74284
TRIM27	-0.440987	6.62498	-6.23415	4.85552e-07	2.46678e-05	5.61555
ENSG00000287566	2.86013	3.60957	6.224	5.00211e-07	2.53205e-05	6.26509
MRPS10	-0.469269	6.43815	-6.22161	5.03728e-07	2.53695e-05	5.58443
CTDSP1	0.374304	7.22085	6.22087	5.04811e-07	2.53695e-05	5.57042
DOCK4	-2.04281	0.583469	-6.21617	5.11813e-07	2.56292e-05	6.2323
GLRX2	0.430005	6.14264	6.21275	5.16973e-07	2.57951e-05	5.60957
IQCN	-1.38131	1.10804	-6.20775	5.24599e-07	2.60825e-05	6.18969
LINC01116	-3.63735	-0.871154	-6.20647	5.26572e-07	2.60877e-05	6.14425
GRIP1	2.31234	4.18814	6.19907	5.38112e-07	2.65653e-05	6.093
EEF1A2	-2.06891	5.72579	-6.18344	5.6334e-07	2.7519e-05	5.46974
HPX	-1.66375	1.46504	-6.1841	5.62257e-07	2.7519e-05	6.11508
CDKN1B	0.489823	7.00758	6.18442	5.61736e-07	2.7519e-05	5.47025
ELAPOR2	2.56048	4.58786	6.1777	5.72917e-07	2.78893e-05	6.02203
EIF3G	0.419568	5.88608	6.17166	5.83149e-07	2.82888e-05	5.50474
SOD3	-3.20991	1.40642	-6.1696	5.86684e-07	2.83618e-05	5.98103
AFAP1	-1.44885	3.00558	-6.16661	5.91841e-07	2.85125e-05	5.7982
ERLEC1	0.50882	6.28276	6.16086	6.01907e-07	2.88978e-05	5.43682
BICRAL	-0.701155	5.13333	-6.15758	6.07737e-07	2.90777e-05	5.4898
PRADC1	0.574235	4.96783	6.1512	6.19218e-07	2.95259e-05	5.59085
ANXA1	-4.94606	-0.251033	-6.14861	6.23936e-07	2.96497e-05	6.04818
NUDT8	1.03128	2.87146	6.14745	6.26058e-07	2.96497e-05	5.94711
RIMKLB	-2.6683	2.4463	-6.14061	6.38748e-07	3.01485e-05	5.84391
NUDT12	0.807349	5.38848	6.13337	6.52475e-07	3.06927e-05	5.48896
IFIT1	-2.10707	0.994678	-6.12741	6.63978e-07	3.1129e-05	5.90954
USP2	-2.17396	-0.110413	-6.11767	6.83246e-07	3.19252e-05	5.9372
SIX2	1.08962	3.07112	6.1159	6.86803e-07	3.19844e-05	5.89709
FBLN1	1.33365	7.56619	6.11148	6.95768e-07	3.22943e-05	5.25966
ZNF528	-0.517422	4.82601	-6.10338	7.12523e-07	3.29624e-05	5.38942
DEF6	-0.705279	4.14082	-6.10118	7.17129e-07	3.29665e-05	5.47949
ABCF1	-0.460616	7.05263	-6.10109	7.17329e-07	3.29665e-05	5.21773
ZNF496	0.520664	5.79469	6.09906	7.21617e-07	3.30548e-05	5.31766
IFI6	-3.15504	1.21635	-6.09356	7.33351e-07	3.34794e-05	5.74003
PPP2R5D	-0.566261	5.2517	-6.09249	7.35679e-07	3.34794e-05	5.29462
PRSS8	0.606469	6.50684	6.08436	7.53439e-07	3.41763e-05	5.20347
MT-ND1	0.43182	11.7809	6.066	7.95195e-07	3.59536e-05	5.1068
INPP5J	1.39025	6.41175	6.05616	8.18531e-07	3.68894e-05	5.18614
KDM1B	-0.922903	5.4087	-6.05342	8.25152e-07	3.70682e-05	5.1521
ENSG00000248932	-1.1024	1.64317	-6.04124	8.55223e-07	3.82959e-05	5.68374
PIK3CD	-3.1871	-1.04083	-6.03762	8.64372e-07	3.84598e-05	5.74888
COL16A1	-0.887679	3.08808	-6.03761	8.64388e-07	3.84598e-05	5.37393
LDB1	-0.584589	5.86752	-6.02901	8.86524e-07	3.93195e-05	5.03929
LRRFIP1	-0.612847	6.75322	-6.01012	9.37149e-07	4.14333e-05	4.95397
IFITM10	-2.56808	1.4926	-6.00879	9.40826e-07	4.14646e-05	5.61612
OLFM2	-2.08882	0.739006	-6.00694	9.45944e-07	4.1559e-05	5.65394
SELENOK	0.45082	5.96202	5.99539	9.78644e-07	4.28609e-05	4.96626
PLEKHN1	-1.06213	2.03335	-5.99238	9.87355e-07	4.31073e-05	5.48357
NNT-AS1	1.65446	3.70293	5.99049	9.92857e-07	4.32125e-05	5.50178
ADAMTS15	-1.15729	5.48294	-5.98565	1.00708e-06	4.36954e-05	4.953
RPS20	0.523602	9.19365	5.98351	1.01344e-06	4.37644e-05	4.86996
F7	0.947718	5.67959	5.98301	1.01493e-06	4.37644e-05	5.03663
TNFRSF19	-4.66356	-0.879693	-5.98118	1.02041e-06	4.37927e-05	5.5478
SLC34A3	-1.50939	1.65551	-5.97862	1.02814e-06	4.37927e-05	5.48414
DCST2	-1.04647	2.09573	-5.97655	1.0344e-06	4.37927e-05	5.44249
ATF6B	-0.349873	6.41062	-5.97711	1.0327e-06	4.37927e-05	4.86974
LMBRD2	0.498158	5.75994	5.9788	1.0276e-06	4.37927e-05	4.9714
SCAP	0.591148	6.26502	5.97906	1.02679e-06	4.37927e-05	4.91616
NDUFA5	0.362507	7.21282	5.97453	1.04058e-06	4.39215e-05	4.84555
CDHR2	-1.69819	0.178429	-5.96792	1.06101e-06	4.46486e-05	5.55437
LINC02635	-2.21934	0.618052	-5.96463	1.07133e-06	4.49477e-05	5.52335
RC3H2	-0.377848	6.01492	-5.96103	1.08275e-06	4.52061e-05	4.84583
TMEM30B	0.551002	6.85818	5.95964	1.0872e-06	4.52061e-05	4.82122
CPLANE1	1.24059	4.66131	5.96036	1.08488e-06	4.52061e-05	5.17026
ZBTB41	0.354	6.95005	5.94735	1.12724e-06	4.67319e-05	4.7732
CACNA1I	-3.21593	-0.631916	-5.9455	1.13338e-06	4.68474e-05	5.48864
MYLIP	-1.02599	5.77395	-5.94194	1.14534e-06	4.72022e-05	4.77308
PFDN6	-0.517035	5.44301	-5.93375	1.17327e-06	4.82109e-05	4.81389
EIF4G2	-0.542449	9.97857	-5.92886	1.19028e-06	4.86962e-05	4.70856
RAB25	0.445448	6.67448	5.92836	1.19205e-06	4.86962e-05	4.72905
PAIP2B	-4.1104	0.337553	-5.92603	1.20025e-06	4.87461e-05	5.43697
TMEM120B	-1.325	4.16093	-5.92617	1.19977e-06	4.87461e-05	4.91455
MARCHF1	-1.28327	2.68609	-5.92077	1.21897e-06	4.92202e-05	5.13918
EID1	-0.475539	6.40574	-5.92106	1.21795e-06	4.92202e-05	4.69597
STEAP3	1.63492	6.47752	5.91045	1.25659e-06	5.05932e-05	4.70567
EPHA4	-3.7675	-0.397431	-5.90528	1.27585e-06	5.1221e-05	5.37821
TIMM17B	0.801793	5.86814	5.90155	1.28997e-06	5.16394e-05	4.71604
SCOC	0.682748	7.20839	5.89978	1.29671e-06	5.17608e-05	4.63349
OTOR	-2.31478	0.574615	-5.89584	1.31182e-06	5.22149e-05	5.30364
MKI67	-0.490188	8.58456	-5.89341	1.32125e-06	5.24407e-05	4.6037
EI24	0.422845	7.60569	5.88681	1.34721e-06	5.33196e-05	4.58474
ATP5F1A	0.340696	9.35678	5.88077	1.37137e-06	5.41227e-05	4.56853
SRPK1	-0.540024	6.01815	-5.87906	1.37833e-06	5.4244e-05	4.59822
PITPNC1	0.584288	4.67179	5.87726	1.38565e-06	5.43788e-05	4.81636
MTERF4	0.592573	4.16435	5.87361	1.40061e-06	5.48122e-05	4.92938
CDK6	-2.9633	1.53617	-5.86858	1.42151e-06	5.51665e-05	5.08183
SULT1A1	-0.765728	3.75077	-5.86919	1.41898e-06	5.51665e-05	4.84364
PIP5K1B	1.01681	4.16085	5.86884	1.42046e-06	5.51665e-05	4.98343
GPRIN1	-1.38671	2.79629	-5.85849	1.46441e-06	5.65173e-05	4.93301
DGKA	-1.14617	4.64061	-5.85938	1.46058e-06	5.65173e-05	4.6528
EHF	2.26792	7.80046	5.85234	1.49121e-06	5.7393e-05	4.53341
LRCH1	0.942699	4.35685	5.84786	1.51103e-06	5.79963e-05	4.87759
CD22	-3.3683	-0.893541	-5.84424	1.52722e-06	5.84568e-05	5.17755
FAM83B	-1.85422	1.86314	-5.84314	1.53221e-06	5.84879e-05	5.04371
LINC00342	-0.979064	3.81176	-5.83433	1.57249e-06	5.98618e-05	4.75126
PRKDC	-0.547102	8.2065	-5.83277	1.57975e-06	5.99748e-05	4.42419
TFG	-0.34275	6.63952	-5.82271	1.62731e-06	6.16127e-05	4.40684
ENAH	-0.421971	8.53301	-5.81876	1.64636e-06	6.21658e-05	4.38352
CELSR3	-1.31685	1.75806	-5.81296	1.67475e-06	6.28976e-05	5.00021
INKA2	-0.651982	4.22731	-5.81322	1.67348e-06	6.28976e-05	4.60941
AMPD3	-2.01336	0.198599	-5.80946	1.69213e-06	6.33799e-05	5.11206
LURAP1L	-1.54254	4.34762	-5.79923	1.74391e-06	6.5145e-05	4.45434
ENSG00000254038	-1.69627	0.568927	-5.79694	1.75577e-06	6.5413e-05	5.00942
UQCRQ	0.709326	5.67219	5.79457	1.76806e-06	6.56956e-05	4.41972
FCHSD1	-0.805119	3.06454	-5.7867	1.8096e-06	6.6707e-05	4.73256
UPF2	0.313604	6.52724	5.78769	1.80432e-06	6.6707e-05	4.32517
TMEM42	0.888028	3.85454	5.78752	1.80519e-06	6.6707e-05	4.75804
ENSG00000285934	-2.39943	0.582312	-5.78462	1.8207e-06	6.69396e-05	4.91322
NFYC	0.416134	5.06879	5.78322	1.82827e-06	6.70414e-05	4.46926
ARMCX5	0.485631	4.4496	5.78019	1.84467e-06	6.74655e-05	4.57467
PRKAG2	1.1779	4.09714	5.77498	1.87321e-06	6.83304e-05	4.76222
KRT8P12	-1.20321	2.16798	-5.76838	1.91002e-06	6.94918e-05	4.8472
EIF4G1	-0.690928	8.78354	-5.76194	1.94665e-06	7.06408e-05	4.21795
SREBF1	-0.589312	8.71344	-5.75857	1.96613e-06	7.11629e-05	4.20717
PADI2	-4.82773	3.50071	-5.75734	1.97327e-06	7.11648e-05	4.55565
BCKDK	0.366833	6.21948	5.75681	1.97637e-06	7.11648e-05	4.25112
EIF2AK2	-0.461154	6.50718	-5.74779	2.02964e-06	7.2895e-05	4.18885
NFIB	-0.714557	7.27781	-5.7442	2.05127e-06	7.34829e-05	4.16406
SMIM13	-0.469688	4.63267	-5.74262	2.06085e-06	7.36373e-05	4.34493
PRICKLE2	-1.65354	1.51981	-5.73963	2.07911e-06	7.39115e-05	4.81446
ISG15	-0.904558	3.36135	-5.7404	2.07439e-06	7.39115e-05	4.51222
LRCH3	-0.561311	4.60108	-5.73215	2.12551e-06	7.53694e-05	4.32156
PPP1R11	-0.421282	6.34815	-5.72237	2.18775e-06	7.73799e-05	4.12194
ENSG00000261997	-2.1293	-0.00544655	-5.71933	2.20745e-06	7.78796e-05	4.83198
ERF	0.592992	4.6528	5.7177	2.21807e-06	7.8057e-05	4.36918
FBXO9	-0.527613	6.32528	-5.71136	2.25994e-06	7.93306e-05	4.08931
ST3GAL4	0.616023	5.56062	5.70574	2.29778e-06	8.04567e-05	4.18595
ENSG00000217801	-0.971564	2.70304	-5.70003	2.33683e-06	8.14502e-05	4.48916
MTATP6P1	0.589675	8.4041	5.69989	2.33781e-06	8.14502e-05	4.03174
ZBED5	-0.340988	6.45969	-5.69859	2.34676e-06	8.15587e-05	4.05003
SACM1L	0.784403	7.18446	5.69499	2.37185e-06	8.2226e-05	4.03601
MEGF6	-1.37429	6.50907	-5.69334	2.38343e-06	8.24231e-05	4.02516
CASTOR2	-0.52873	4.8217	-5.69155	2.39605e-06	8.26547e-05	4.13971
BOD1	0.629583	6.25847	5.68789	2.42208e-06	8.3347e-05	4.07647
GTF2H2B	-0.790621	5.11379	-5.68601	2.43556e-06	8.34861e-05	4.07796
RPP25	0.517662	5.03097	5.68566	2.43807e-06	8.34861e-05	4.18686
NRN1	-1.73749	0.524587	-5.68078	2.47344e-06	8.449e-05	4.71711
TOB2P1	-1.78104	0.654133	-5.67015	2.55228e-06	8.69706e-05	4.69844
DCK	0.685251	5.79101	5.66693	2.57668e-06	8.75882e-05	4.03558
RANBP9	-0.688569	5.66371	-5.66325	2.60475e-06	8.81622e-05	3.97939
ELK1	0.606045	5.80271	5.66307	2.60618e-06	8.81622e-05	4.02242
SYTL5	-2.10289	4.06537	-5.65894	2.63811e-06	8.90268e-05	4.04116
MFSD14B	0.517172	6.64682	5.65783	2.64679e-06	8.91042e-05	3.93714
PCGF5	0.832885	6.12395	5.65525	2.667e-06	8.9569e-05	3.99077
METTL6	0.325455	4.92428	5.65271	2.68712e-06	9.00282e-05	4.09939
WNT4	-2.37412	0.00795822	-5.63945	2.79441e-06	9.3176e-05	4.59761
FNDC11	-0.933178	1.905	-5.64013	2.78876e-06	9.3176e-05	4.50092
ENSG00000261068	-1.29234	1.73802	-5.63417	2.83833e-06	9.4415e-05	4.49638
TRIM5	-0.875864	3.40662	-5.63232	2.85384e-06	9.47054e-05	4.1774
CPNE2	-2.68911	0.657037	-5.63133	2.86222e-06	9.47585e-05	4.49659
FBXW5	0.589009	6.46954	5.62713	2.89792e-06	9.57135e-05	3.86551
BTN3A1	-0.702677	3.28275	-5.62587	2.90875e-06	9.58448e-05	4.23992
MRPL32	0.374086	6.63132	5.62285	2.93481e-06	9.64759e-05	3.83192
GPR155	-2.49748	1.66922	-5.61721	2.98408e-06	9.74078e-05	4.45388
ARMCX1	0.478388	5.32678	5.61759	2.98075e-06	9.74078e-05	3.93265
PPCDC	0.569806	4.3999	5.61842	2.97343e-06	9.74078e-05	4.12801
SLC4A11	-3.1106	1.37469	-5.6156	2.99824e-06	9.76419e-05	4.4163
ENSG00000262823	-3.5132	0.527321	-5.60791	3.06713e-06	9.96532e-05	4.53234
AGA	0.739166	5.82933	5.59972	3.14222e-06	0.000101856	3.83079
TMEM45A	-2.49732	0.117981	-5.59876	3.15116e-06	0.000101909	4.51676
MRPL15	0.635174	6.55885	5.59713	3.16638e-06	0.000102165	3.7722
ATP8B3	-2.5949	-0.129273	-5.59456	3.1905e-06	0.000102706	4.48717
CFAP20DC	-1.64958	4.78397	-5.59162	3.21832e-06	0.000103363	3.8246
CUTA	-0.361601	5.71217	-5.59056	3.22841e-06	0.00010345	3.76803
COX7C	0.292221	8.03389	5.58564	3.27565e-06	0.000104723	3.69491
RAP1GDS1	-0.764347	5.95523	-5.57841	3.34629e-06	0.000106738	3.70124
SYNPO2L	-4.16086	1.36015	-5.57609	3.36938e-06	0.000107159	4.3012
CLCNKA	-1.55098	2.02446	-5.57554	3.37484e-06	0.000107159	4.22322
TACSTD2	1.03619	7.77309	5.57419	3.38826e-06	0.000107341	3.67044
BIK	-0.652229	3.92755	-5.56605	3.47076e-06	0.000109706	3.91364
ACTR1B	0.531161	6.62943	5.5625	3.5073e-06	0.00011061	3.65625
TRGC1	-2.02188	4.45374	-5.5593	3.54066e-06	0.000111411	3.78209
CD163L1	-2.57227	0.29914	-5.55529	3.5828e-06	0.000112232	4.35876
ATP5PF	0.555469	5.5481	5.55578	3.57764e-06	0.000112232	3.72234
LIN54	0.353724	5.73881	5.55409	3.59554e-06	0.000112379	3.70604
UBA1	-0.407747	9.17736	-5.55316	3.60545e-06	0.000112437	3.60412
KLC4	-0.615651	4.23499	-5.55111	3.62734e-06	0.000112868	3.84807
SCUBE3	-1.555	1.2329	-5.54455	3.69833e-06	0.000114561	4.22957
COQ5	0.409005	5.60834	5.54381	3.70635e-06	0.000114561	3.68819
NDUFB2	0.908612	4.11333	5.54505	3.69287e-06	0.000114561	3.98363
GPN3	0.471073	5.58426	5.53934	3.75566e-06	0.000115829	3.66492
UBAP2	-0.408907	5.81548	-5.53648	3.78749e-06	0.000116553	3.60451
EIF4E1B	-2.60072	0.0143644	-5.52915	3.87046e-06	0.000117832	4.31854
IGSF9B	-1.34311	4.26653	-5.52834	3.87965e-06	0.000117832	3.71987
FUT11	-0.752133	3.3474	-5.52927	3.86908e-06	0.000117832	3.96399
AASDHPPT	-0.506803	5.10726	-5.53155	3.84308e-06	0.000117832	3.65905
SCP2	0.652363	6.88423	5.53004	3.86031e-06	0.000117832	3.55466
NT5C3A	0.833021	6.8101	5.52872	3.87534e-06	0.000117832	3.56394
SYT7	-1.89735	3.44458	-5.52371	3.93311e-06	0.000119196	3.81222
BMF	-1.96213	2.8195	-5.51598	4.02396e-06	0.000121686	3.9058
NLRC5	-2.54679	0.507984	-5.5129	4.06072e-06	0.000122532	4.23989
ALDOC	-0.994921	2.46728	-5.50724	4.12921e-06	0.00012433	3.99603
GTPBP10	0.462593	5.3005	5.50638	4.13972e-06	0.000124379	3.63208
OCLN	0.780904	5.56992	5.50462	4.16134e-06	0.00012476	3.62681
HIC2	-1.65209	1.01964	-5.49804	4.24293e-06	0.000126934	4.17928
PRKAB1	-0.367743	4.40965	-5.4969	4.25726e-06	0.00012709	3.65913
EIF4E3	0.694412	5.04462	5.49602	4.26839e-06	0.000127151	3.71479
TINCR	-2.70645	3.6147	-5.49322	4.3038e-06	0.000127679	3.70305
PPP2R3A	-1.01268	4.33813	-5.49317	4.30441e-06	0.000127679	3.6285
LMBR1L	-0.556645	3.80162	-5.4922	4.31677e-06	0.000127775	3.74622
AHDC1	-1.05275	4.24084	-5.49108	4.33116e-06	0.000127841	3.63373
NFYA	-0.459997	5.62888	-5.48988	4.34645e-06	0.000127841	3.48851
KIAA1143	0.291363	6.82674	5.48994	4.34573e-06	0.000127841	3.42821
TRAM2-AS1	-0.669065	3.77407	-5.48843	4.36523e-06	0.000128123	3.6976
CLSTN1	-0.309121	8.3629	-5.48651	4.38999e-06	0.00012858	3.40555
NNT	1.78795	5.56792	5.48558	4.40206e-06	0.000128663	3.7046
CLPSL1	-1.22363	1.98981	-5.48227	4.44536e-06	0.000129658	4.00439
SPRY2	1.95037	2.37331	5.47805	4.50109e-06	0.00013101	4.18299
EDEM1	0.649855	7.04663	5.47692	4.51621e-06	0.000131177	3.39305
VWF	-4.36214	-0.955496	-5.47524	4.53863e-06	0.000131282	4.14288
DDX18	0.289441	6.93921	5.47544	4.53591e-06	0.000131282	3.38473
TMED7	0.306979	6.59502	5.47418	4.55281e-06	0.00013142	3.39134
KIFC1	-0.563697	6.6946	-5.46663	4.65561e-06	0.00013411	3.35712
C6orf62	-0.557397	6.94883	-5.44987	4.89183e-06	0.000140625	3.30229
ANKRD10	-0.381778	5.52618	-5.44812	4.91729e-06	0.000141067	3.36702
SBK1	-2.04821	3.37725	-5.44277	4.99561e-06	0.000142727	3.5603
TRIM26	-0.303866	6.65601	-5.44291	4.99356e-06	0.000142727	3.28982
JADE1	0.487395	6.12194	5.43193	5.15817e-06	0.000147071	3.30712
LDHA	-0.656496	10.0241	-5.42488	5.26674e-06	0.000149861	3.22409
PLEKHG2	-2.59423	1.49723	-5.4235	5.2883e-06	0.000150168	3.91901
VASN	-0.990772	2.63938	-5.42109	5.32599e-06	0.000150626	3.72609
SERPINB9P1	3.60564	1.69807	5.4217	5.31644e-06	0.000150626	3.9531
NMU	-3.76392	0.876911	-5.41856	5.36598e-06	0.000151145	3.97783
RHEB	0.404204	7.21597	5.41872	5.36351e-06	0.000151145	3.21273
AIF1L	-1.78133	4.53168	-5.41683	5.39341e-06	0.000151308	3.3856
LNCOC1	-0.920695	2.92485	-5.4171	5.38915e-06	0.000151308	3.64974
TM7SF3	0.416047	7.80458	5.41511	5.42095e-06	0.000151776	3.19515
MAGI2	-0.963108	2.07076	-5.4094	5.51315e-06	0.000154049	3.81229
ITM2C	-2.08349	0.941311	-5.4076	5.54254e-06	0.00015456	3.9245
ENSG00000267666	-1.28129	0.188828	-5.40423	5.59809e-06	0.000155799	3.98661
KLHL5	-1.40746	5.22771	-5.40242	5.628e-06	0.00015632	3.20882
KIF13A	-0.72231	6.94229	-5.40146	5.64406e-06	0.000156455	3.15846
TRGC2	-2.24171	2.74978	-5.39629	5.73085e-06	0.000158546	3.66878
PCOLCE	-1.75729	2.73924	-5.39211	5.80206e-06	0.000160199	3.56047
LRP6	0.701822	6.96598	5.39128	5.81638e-06	0.000160278	3.14956
SLC26A2	-1.20647	3.98652	-5.39045	5.8306e-06	0.000160353	3.36105
SNX3	0.311529	6.77777	5.38665	5.89652e-06	0.00016153	3.12591
MBNL3	0.818645	5.83155	5.38705	5.88943e-06	0.00016153	3.25714
ST8SIA6	-2.68268	2.3247	-5.38354	5.95085e-06	0.000162699	3.58502
LARGE2	2.19718	1.38608	5.37977	6.01748e-06	0.0001642	3.91707
HCFC1R1	-0.688654	4.30574	-5.37228	6.1522e-06	0.000167548	3.27181
PIP4P2	0.581802	3.79425	5.36778	6.23444e-06	0.000169458	3.47675
ATRX	-0.496538	7.13488	-5.36096	6.36133e-06	0.000172571	3.03893
ENSG00000227210	-1.20587	1.67188	-5.35794	6.41838e-06	0.000173781	3.70044
LRP8	-0.894272	3.64047	-5.35077	6.55569e-06	0.000176473	3.36917
ZNF318	-0.389317	6.2427	-5.35141	6.54345e-06	0.000176473	3.0399
C2CD5	0.291584	6.51125	5.35085	6.55426e-06	0.000176473	3.03699
CLGN	2.85529	4.68009	5.3471	6.62717e-06	0.000178054	3.57335
ATP1A1	0.503167	8.8573	5.34623	6.64429e-06	0.000178172	2.99298
PRRC2A	-0.545771	8.91664	-5.34554	6.65787e-06	0.000178194	2.99328
NCOA3	-0.607994	6.4334	-5.34247	6.71848e-06	0.000179472	2.99689
RN7SL1	-0.817169	6.3425	-5.33963	6.77519e-06	0.000180642	3.00208
YLPM1	-0.295281	6.88422	-5.33605	6.84718e-06	0.000181867	2.9709
RAB33B	0.717355	4.88218	5.33645	6.83908e-06	0.000181867	3.23135
SIX4	0.783105	5.60852	5.33499	6.86858e-06	0.000182089	3.12104
COL18A1	-3.99666	-0.299363	-5.32867	6.99798e-06	0.000184704	3.77014
CDYL	-0.480308	4.80963	-5.32824	7.00687e-06	0.000184704	3.12071
TMCO1	0.383634	7.7117	5.3287	6.99738e-06	0.000184704	2.94137
RAP2CP1	3.36557	0.0833302	5.32649	7.04328e-06	0.000185314	3.15531
NDUFB4	-0.568436	6.20292	-5.32488	7.07691e-06	0.000185849	2.95573
EGLN1	0.813173	4.05813	5.31896	7.20162e-06	0.000188769	3.33362
OCIAD2	-0.903691	5.60614	-5.31657	7.2528e-06	0.000189754	2.95291
RMND5A	-0.282057	6.60918	-5.30955	7.4046e-06	0.000193364	2.90148
TMEM92	-1.30122	0.917337	-5.30851	7.42737e-06	0.000193597	3.664
CCR3	-0.91353	1.74301	-5.30521	7.50029e-06	0.000195114	3.48481
PITRM1	-0.342079	6.67034	-5.30461	7.51353e-06	0.000195114	2.88518
TIAM1	-1.87453	4.0336	-5.30048	7.60567e-06	0.000197141	3.07538
TENM3	-3.23651	2.05209	-5.29935	7.63112e-06	0.000197434	3.29531
BMP4	1.74302	4.30712	5.29733	7.67691e-06	0.000198251	3.37791
SLC9A3R2	-1.77128	5.03499	-5.29037	7.83612e-06	0.000201618	2.92161
CERK	1.07908	7.09654	5.29086	7.82499e-06	0.000201618	2.8569
ZSCAN29	-0.396537	5.31766	-5.28951	7.85608e-06	0.00020176	2.93471
MET	-1.9273	2.68603	-5.28445	7.97439e-06	0.000204422	3.24756
TMA16	-0.934711	4.56028	-5.28152	8.04376e-06	0.000205823	2.95164
PRPF4B	-0.479429	7.1949	-5.27086	8.30099e-06	0.000211822	2.77348
EVI5L	0.624411	4.60788	5.27055	8.30852e-06	0.000211822	3.07419
SIRT5	-0.432609	4.46711	-5.26946	8.33551e-06	0.000212123	3.00118
DENND4B	0.568561	6.58902	5.2659	8.42362e-06	0.000213975	2.79149
MAN2A1	1.22127	7.19023	5.26176	8.52723e-06	0.000216214	2.78073
H2AZ1	0.512584	8.44092	5.25995	8.57283e-06	0.000216584	2.73787
RPS21	0.613848	8.19088	5.26055	8.55759e-06	0.000216584	2.73972
FASN	-1.03922	9.63762	-5.25904	8.59582e-06	0.000216773	2.73855
FLNA	-1.81061	8.74669	-5.25593	8.67531e-06	0.000218085	2.72786
ALKBH7	0.578681	4.24649	5.25578	8.67907e-06	0.000218085	3.10033
EHHADH	-1.13535	2.12482	-5.25351	8.73732e-06	0.000219154	3.40187
CFAP44	-0.572785	3.23773	-5.25285	8.75453e-06	0.000219193	3.18538
MAPT	-2.80617	3.82649	-5.25207	8.77454e-06	0.000219301	3.03641
TNFAIP8	-0.985275	3.98329	-5.24822	8.87503e-06	0.000221416	2.98022
RHOD	-1.14172	6.57315	-5.24632	8.92478e-06	0.000222261	2.70568
HEY2	-3.75241	1.1315	-5.24038	9.08274e-06	0.000225792	3.31368
CYB5R2	-1.22114	3.63707	-5.23861	9.13052e-06	0.000226576	2.95594
STK19	-0.492384	3.68149	-5.23538	9.218e-06	0.000228338	3.03026
ENSG00000234261	0.965702	2.73911	5.23478	9.2342e-06	0.000228338	3.3393
SCARB1	0.382147	7.03706	5.23334	9.27361e-06	0.000228908	2.6802
USP15	0.310895	6.38077	5.22985	9.3697e-06	0.000230673	2.68961
NBEA	1.1251	5.01017	5.22954	9.37818e-06	0.000230673	2.94754
GPC2	-1.54097	0.937816	-5.22885	9.39727e-06	0.000230737	3.47591
MAST4	-0.786025	5.14913	-5.22654	9.46155e-06	0.000231908	2.75195
HACD3	0.348855	8.22955	5.22453	9.51786e-06	0.000232879	2.63386
MDH1	0.296657	7.32192	5.22367	9.54225e-06	0.000233068	2.63589
IRX2	1.09152	5.76432	5.21891	9.67731e-06	0.000235954	2.76394
TPTEP2	-1.70917	0.345371	-5.21691	9.73451e-06	0.000236132	3.44387
HSP90AB1	-0.76349	10.6353	-5.21756	9.71583e-06	0.000236132	2.61394
SPATA13	-0.538043	4.94162	-5.21688	9.73529e-06	0.000236132	2.74468
PPDPF	0.377448	7.87498	5.21432	9.80922e-06	0.000237512	2.60427
PHLDB1	-1.17049	4.87138	-5.21103	9.90511e-06	0.000239419	2.69351
MIOS-DT	1.52573	2.743	5.20862	9.97572e-06	0.000240709	3.36601
CBX2	-0.486895	6.30893	-5.20737	1.00125e-05	0.00024118	2.60903
IQGAP2	1.2821	6.28719	5.20549	1.00683e-05	0.000242108	2.68745
SNX2	0.588778	6.7735	5.20374	1.01204e-05	0.000242942	2.59926
TUG1	-0.39699	6.74321	-5.2013	1.01935e-05	0.000244277	2.57641
ZNF622	0.484912	5.13704	5.19923	1.0256e-05	0.000245354	2.76027
LINC00052	-3.07937	2.67769	-5.19537	1.03736e-05	0.000247322	2.84776
PARP11	-0.883415	2.18561	-5.1953	1.03756e-05	0.000247322	3.18317
KLHL13	1.36018	5.91049	5.19479	1.03914e-05	0.000247322	2.69613
ANXA2	-1.10497	8.41288	-5.19272	1.04551e-05	0.000248416	2.54441
ZNF850	-0.75999	2.77635	-5.18937	1.05589e-05	0.000250456	3.08259
RCC2	-0.4109	8.43241	-5.18349	1.07439e-05	0.000254411	2.51615
ANKS1A	-0.486846	5.98428	-5.18274	1.07677e-05	0.000254543	2.55552
MPHOSPH6	0.600879	5.27449	5.17985	1.08598e-05	0.000255918	2.67824
ITM2B	0.622754	7.52923	5.17977	1.08625e-05	0.000255918	2.50662
FAM178B	-1.62792	3.46988	-5.17498	1.10171e-05	0.000259124	2.78834
TMPRSS6	-1.35457	2.98572	-5.17384	1.10541e-05	0.000259558	2.97038
AIDA	0.432217	6.72289	5.1728	1.10883e-05	0.000259923	2.50955
BTN3A2	-0.924067	3.27223	-5.17087	1.11517e-05	0.000260971	2.90098
CTNNBIP1	-0.567969	5.30038	-5.16868	1.12238e-05	0.000261117	2.55996
TMSB10	-0.561547	9.21582	-5.16958	1.1194e-05	0.000261117	2.47738
PPP4R3B	0.241174	7.25039	5.16785	1.12513e-05	0.000261117	2.47475
HAX1	0.451905	7.0982	5.16886	1.12178e-05	0.000261117	2.48431
STOML1	1.09534	3.89771	5.16827	1.12373e-05	0.000261117	3.00885
FADS2	-2.16002	3.00998	-5.16613	1.13086e-05	0.000262012	2.78849
TRAM2	-1.12308	5.52656	-5.16147	1.14652e-05	0.0002652	2.50227
KCNH1	-2.56639	0.989837	-5.16064	1.14933e-05	0.000265409	3.15889
RBM22	0.286224	5.88566	5.15984	1.15205e-05	0.0002656	2.52214
ENSG00000255345	-2.20314	0.0469275	-5.15223	1.17821e-05	0.000271182	3.25318
LINC00565	-3.73477	0.253892	-5.15123	1.18169e-05	0.000271537	3.24851
CIP2A	-0.742295	4.53895	-5.15043	1.18449e-05	0.000271733	2.62174
AGO2	-0.392067	7.03167	-5.14986	1.18648e-05	0.000271743	2.42264
CXCL8	-2.88256	-0.231784	-5.14793	1.19327e-05	0.00027285	3.24232
SLC37A4	0.557505	5.64602	5.13997	1.22162e-05	0.000278877	2.51721
PCBP2	0.340598	7.5823	5.13823	1.2279e-05	0.000279853	2.38376
DRAP1	0.516652	5.97416	5.13703	1.23226e-05	0.000280389	2.46017
RPA3	0.48423	5.77049	5.1362	1.23526e-05	0.000280615	2.46324
TP53INP1	-1.01132	2.07272	-5.13164	1.25201e-05	0.000283959	2.94069
GSTM4	0.691562	6.06461	5.13068	1.25556e-05	0.000284302	2.44314
TOR1AIP1	0.321118	6.52977	5.12887	1.26227e-05	0.00028536	2.38171
DDX39B	-0.556773	6.35942	-5.12589	1.27344e-05	0.000287418	2.36535
LPP-AS2	-2.13949	-0.296441	-5.12261	1.2858e-05	0.00028974	3.20762
TTLL7	-0.616649	3.67684	-5.11919	1.29884e-05	0.000292207	2.64744
CD302	-1.27145	1.59127	-5.11734	1.30594e-05	0.000293332	3.05854
APLP1	-1.53542	1.97989	-5.11426	1.31788e-05	0.00029444	2.8304
DNAH10	-0.710308	3.39598	-5.11438	1.3174e-05	0.00029444	2.73097
KIF18A	-0.463371	5.37193	-5.1153	1.31384e-05	0.00029444	2.4269
HNMT	0.593042	5.2362	5.11389	1.3193e-05	0.00029444	2.47485
ADGRB1	-1.86188	1.00889	-5.11156	1.32841e-05	0.000295992	3.07495
SYNJ2	-0.627627	5.41218	-5.11049	1.33261e-05	0.000295992	2.37417
R3HDM2	0.497637	5.64589	5.1105	1.33255e-05	0.000295992	2.4272
MAPKAPK2	-0.880013	6.92365	-5.10845	1.34065e-05	0.00029729	2.29697
BUB1B	-0.488456	6.06127	-5.10772	1.34352e-05	0.00029729	2.33016
DANCR	0.517649	4.61734	5.10739	1.34484e-05	0.00029729	2.57055
TEP1	-0.542945	5.60413	-5.10615	1.34978e-05	0.000297441	2.35158
MT-ATP6	0.321357	12.5872	5.10656	1.34813e-05	0.000297441	2.28469
DYNC1LI2	-0.324267	6.22473	-5.10419	1.35761e-05	0.000298695	2.31373
PCDH9	-3.55521	1.17533	-5.10089	1.37087e-05	0.000300665	3.01776
FOXC1	-1.23915	1.90481	-5.10122	1.36953e-05	0.000300665	2.95182
SLC22A17	-1.86299	0.0295839	-5.09961	1.37605e-05	0.000300857	3.13036
SLC19A1	-1.17192	3.67294	-5.09978	1.37539e-05	0.000300857	2.61082
ASB1	-0.626822	4.53767	-5.09882	1.37929e-05	0.000301095	2.47161
G6PD	-1.03326	7.52234	-5.09529	1.3937e-05	0.000303293	2.25791
CCDC14	-0.813888	5.08231	-5.09538	1.39334e-05	0.000303293	2.37958
TRPV6	-2.35122	2.94856	-5.09421	1.39815e-05	0.000303789	2.63664
CSPG4	-1.3776	1.41881	-5.08908	1.41948e-05	0.000306626	2.98223
C1orf198	-0.810648	6.8624	-5.0896	1.41729e-05	0.000306626	2.24412
TUBA5P	-0.620397	3.47003	-5.08895	1.41999e-05	0.000306626	2.62689
CACNB3	-0.611319	5.79853	-5.0899	1.41604e-05	0.000306626	2.29389
WDR35	-0.625613	6.38083	-5.08663	1.42975e-05	0.000308257	2.25271
TXNRD1	-0.350055	7.84669	-5.08576	1.43342e-05	0.000308571	2.22797
RNF130	0.346813	6.04259	5.08502	1.43654e-05	0.000308768	2.29266
KIF26A	-1.09356	3.04507	-5.08374	1.44198e-05	0.000309461	2.63206
TFAM	0.402749	7.12412	5.08234	1.44794e-05	0.000310264	2.22842
ADCY9	0.485971	6.00149	5.08139	1.45201e-05	0.000310659	2.28049
UBQLN4	-0.310139	6.85943	-5.07835	1.46508e-05	0.000312976	2.217
CHROMR	-0.661665	3.37639	-5.07633	1.47383e-05	0.000314365	2.59471
LSM5	0.334677	7.03005	5.07285	1.48904e-05	0.000316642	2.20261
AK6	0.526233	4.70289	5.07334	1.48688e-05	0.000316642	2.46992
KIF1B	-0.534966	7.1854	-5.0709	1.49762e-05	0.000317499	2.18833
TWF1	0.505107	7.35016	5.07121	1.49628e-05	0.000317499	2.19348
RAB3GAP2	0.299415	6.96944	5.06936	1.50444e-05	0.000318462	2.19284
LINC00598	3.14821	1.57977	5.06805	1.51025e-05	0.000319208	3.01797
SLC4A8	-0.722113	4.04019	-5.06644	1.51747e-05	0.000320251	2.46909
SRSF8	0.351127	5.40921	5.06116	1.54125e-05	0.000324779	2.305
CCNF	-0.326846	5.67738	-5.06064	1.54361e-05	0.000324786	2.22675
EPHB3	-1.94772	5.01497	-5.05825	1.55453e-05	0.000326591	2.31225
GFRA1	-2.36631	5.18973	-5.05615	1.56421e-05	0.000327639	2.20659
ANKRD34A	-1.49203	1.57512	-5.05634	1.56331e-05	0.000327639	2.84957
MTARC2	0.432885	5.81353	5.05074	1.58931e-05	0.000332398	2.21001
ZNF135	-0.543315	3.69863	-5.04897	1.59766e-05	0.000333149	2.50389
VPS4B	0.327058	6.03565	5.04897	1.59763e-05	0.000333149	2.18566
ENSG00000251615	-1.32363	1.43479	-5.04659	1.60888e-05	0.000334988	2.83313
OAZ2	-1.11036	4.86249	-5.03824	1.64899e-05	0.000342829	2.20433
EDEM3	0.527647	7.16618	5.03456	1.66693e-05	0.000346043	2.09128
LINC02747	1.08846	8.68736	5.03364	1.67149e-05	0.000346474	2.07596
LCP1	1.68562	6.59092	5.03132	1.68293e-05	0.00034833	2.21023
NINJ2	-1.96271	0.185977	-5.02927	1.69313e-05	0.000349921	2.89676
ENSG00000255521	-2.88628	0.225524	-5.02495	1.71484e-05	0.000353885	2.92132
SMDT1	0.453559	6.48819	5.02219	1.72883e-05	0.000356246	2.0811
RNF224	-1.59468	1.04438	-5.01887	1.74585e-05	0.000359223	2.79545
PAPSS1	0.429683	7.04275	5.01828	1.74886e-05	0.000359314	2.04237
ANKRD36C	-0.879644	3.01781	-5.01553	1.76307e-05	0.000360333	2.54124
NIP7	0.387239	4.49333	5.01533	1.76412e-05	0.000360333	2.32672
C1D	0.45043	4.47855	5.01573	1.76206e-05	0.000360333	2.29815
CCDC186	0.465956	5.57658	5.01533	1.76414e-05	0.000360333	2.15712
BTN2A2	-0.981661	3.08878	-5.01363	1.77298e-05	0.000361609	2.45133
MSX1	-1.20018	1.78174	-5.01128	1.78528e-05	0.000363588	2.58748
FCGRT	1.05998	5.01565	5.00695	1.80825e-05	0.00036773	2.22458
XPO5	-0.460988	6.49598	-5.00381	1.82504e-05	0.000370214	2.00745
ZDHHC7	-0.383363	5.41645	-5.00367	1.82576e-05	0.000370214	2.08094
BST2	-0.431763	6.70403	-5.00106	1.83986e-05	0.000372532	1.99126
DDX17	-0.419786	9.1453	-4.9986	1.85326e-05	0.000374336	1.97772
ABHD4	0.677795	5.58523	4.99844	1.85413e-05	0.000374336	2.11181
ZBTB43	-0.455513	6.83856	-4.99644	1.86508e-05	0.000375598	1.97301
GALNT11	0.553295	5.95826	4.99632	1.86576e-05	0.000375598	2.06892
STK38	-0.617472	5.52761	-4.99426	1.8771e-05	0.000375715	2.03742
PAK2	-0.504766	6.96595	-4.99571	1.86907e-05	0.000375715	1.97012
HNRNPU	-0.358001	9.70481	-4.99449	1.87583e-05	0.000375715	1.96547
DNAJC3	0.511722	6.29802	4.99489	1.87363e-05	0.000375715	2.02148
GREB1	-2.43925	5.32341	-4.99168	1.89139e-05	0.000377494	2.01287
PRDX5	0.382089	7.26511	4.992	1.8896e-05	0.000377494	1.96036
GPNMB	-3.19927	4.43803	-4.98946	1.90383e-05	0.000378618	2.11094
KLF12	-2.59964	2.4933	-4.98922	1.90515e-05	0.000378618	2.5408
SCAMP5	1.69506	6.14123	4.99007	1.90042e-05	0.000378618	2.08825
CYYR1-AS1	-1.47965	-0.0351964	-4.98822	1.91075e-05	0.000378654	2.82719
MAGEF1	-0.920017	5.31756	-4.98857	1.90883e-05	0.000378654	2.02586
MINDY2	0.540111	5.36069	4.98679	1.91887e-05	0.000379724	2.08828
MIR34AHG	-1.15707	1.94297	-4.98556	1.9258e-05	0.000380018	2.6181
HCG11	-0.609516	5.47013	-4.98591	1.92384e-05	0.000380018	2.01583
CTR9	-0.519763	6.97558	-4.98346	1.93772e-05	0.000381833	1.93646
MDK	-1.87582	3.88737	-4.98279	1.94155e-05	0.000382049	2.12909
SUSD3	-2.13354	3.40776	-4.98178	1.94735e-05	0.000382113	2.25053
HSP90B1	0.327581	9.42864	4.98182	1.94713e-05	0.000382113	1.92902
NTRK2	-3.97799	0.132565	-4.96969	2.01793e-05	0.000393362	2.7758
HLA-B	-1.3902	4.19448	-4.97048	2.01323e-05	0.000393362	2.02214
SAR1B	0.414786	6.53253	4.97132	2.00825e-05	0.000393362	1.92455
ESF1	0.415646	5.38922	4.97075	2.01162e-05	0.000393362	2.02958
TPD52	0.440409	7.39518	4.96955	2.01876e-05	0.000393362	1.8949
VEPH1	1.06322	4.91205	4.96532	2.04407e-05	0.00039774	2.20494
CENPM	0.806479	5.19971	4.96427	2.05039e-05	0.000398415	2.08455
MASP2	-1.04865	1.32376	-4.9597	2.07814e-05	0.000403246	2.682
ENSG00000254632	-1.46178	2.91223	-4.95697	2.09494e-05	0.000405431	2.28912
ZKSCAN8	-0.453929	5.38303	-4.95692	2.0952e-05	0.000405431	1.94738
TRAF5	-0.756729	6.71706	-4.95224	2.12426e-05	0.000409918	1.84817
RASA4CP	1.8999	2.46201	4.95228	2.12407e-05	0.000409918	2.71686
NRP1	-4.40653	0.545387	-4.94866	2.14679e-05	0.000413123	2.60241
LSM1	0.332971	6.83635	4.94889	2.14532e-05	0.000413123	1.84435
CHD8	-0.419809	7.35635	-4.94481	2.17123e-05	0.000417252	1.81867
DOCK10	-4.64494	-0.756583	-4.94186	2.19021e-05	0.000420322	2.71411
TBL1XR1	-0.487016	7.02122	-4.94021	2.20083e-05	0.00042178	1.80856
MT-CO2	0.283212	13.7771	4.93596	2.22851e-05	0.000426501	1.78197
ADCY4	-1.7907	0.586766	-4.93502	2.23472e-05	0.000427103	2.63697
SOX4	-0.644193	7.13549	-4.93412	2.24062e-05	0.000427647	1.78907
ATP6V0E1	0.583285	6.9061	4.9252	2.30023e-05	0.000438425	1.77871
AP2B1	-0.557696	7.4929	-4.91955	2.33879e-05	0.00044463	1.74377
GMFB	0.539515	7.8155	4.91949	2.33915e-05	0.00044463	1.7449
UNC5A	-2.86386	2.36111	-4.91758	2.35234e-05	0.000445923	2.28314
ROCK2	-0.668579	4.82717	-4.91759	2.35226e-05	0.000445923	1.88693
OST4	0.740094	5.96796	4.91475	2.37204e-05	0.000449048	1.80914
LPAR6	-1.07132	1.91861	-4.91159	2.39417e-05	0.000452233	2.37122
SMC4	-0.457449	7.41392	-4.91143	2.39534e-05	0.000452233	1.72113
SH3RF2	-2.34933	1.29597	-4.90911	2.41169e-05	0.000454707	2.47996
TNRC6C	-0.697376	4.91371	-4.90513	2.44013e-05	0.000459449	1.85113
ENSG00000272512	-1.71603	2.28512	-4.90445	2.44496e-05	0.000459739	2.30038
ENSG00000286909	-1.22098	1.0094	-4.90249	2.45912e-05	0.00046178	2.50546
ARHGEF17	-0.605258	5.19152	-4.90083	2.47115e-05	0.000463416	1.78243
TMEM164	-0.525444	7.09957	-4.89603	2.50628e-05	0.000469374	1.67676
PVT1	-0.6145	3.5642	-4.8904	2.54809e-05	0.000476564	2.06878
CPNE4	-4.451	-1.2351	-4.88732	2.5713e-05	0.000480263	2.5463
NDUFV1	0.368149	8.2051	4.88638	2.5784e-05	0.000480945	1.64596
ENSG00000184441	-1.23968	0.666463	-4.88488	2.58979e-05	0.000482426	2.53095
KLHL17	-0.568188	4.63285	-4.88424	2.59465e-05	0.000482689	1.81541
MT-CYB	0.326746	12.3494	4.88119	2.61803e-05	0.000486389	1.62786
SLC38A2	-0.293721	7.84099	-4.88005	2.62683e-05	0.000487377	1.62801
CCDC167	-0.603808	4.49376	-4.87779	2.64433e-05	0.000489972	1.83682
PHC1	-0.894497	3.78006	-4.87602	2.65813e-05	0.000491328	1.98452
WDR26	-0.76394	6.94214	-4.87595	2.65868e-05	0.000491328	1.62155
GARNL3	-0.976605	4.81532	-4.87511	2.66522e-05	0.000491887	1.7264
ARHGEF11	0.269885	6.73675	4.8739	2.67471e-05	0.000492986	1.63041
ASB13	0.586503	6.43407	4.86935	2.71077e-05	0.000498974	1.64258
HPRT1	0.560942	6.25556	4.86781	2.72304e-05	0.000500214	1.64305
BORCS7	1.02331	3.08082	4.86761	2.72467e-05	0.000500214	2.2325
KDM5B	-1.43245	6.13204	-4.85791	2.80343e-05	0.000513628	1.59428
SNX8	0.588195	6.04884	4.85771	2.80508e-05	0.000513628	1.64864
MSX2	-1.32827	4.49394	-4.85524	2.82552e-05	0.000516692	1.67825
MORC4	-1.22475	6.72704	-4.85322	2.84235e-05	0.000517738	1.56239
DNASE2	0.383771	5.30358	4.85401	2.83576e-05	0.000517738	1.71666
RAI14	3.07044	3.19987	4.85344	2.84049e-05	0.000517738	2.43724
JADE2	0.360994	6.32994	4.85209	2.85173e-05	0.00051877	1.59938
PPL	-2.0759	4.75202	-4.85152	2.85654e-05	0.000518969	1.63785
DENND5A	-0.634882	5.92606	-4.84954	2.87323e-05	0.000520647	1.5849
P2RX4	0.862744	6.17016	4.84988	2.87032e-05	0.000520647	1.6591
TUBB	-0.617349	9.27717	-4.84821	2.88447e-05	0.000522007	1.53963
EFS	-1.61676	3.37824	-4.84574	2.90549e-05	0.000524206	1.81763
GNB4	-1.128	6.48921	-4.84546	2.90788e-05	0.000524206	1.5422
P2RY6	-0.564837	6.60193	-4.84598	2.90338e-05	0.000524206	1.54029
WDR31	-1.06081	1.9195	-4.84139	2.94285e-05	0.000529145	2.17921
SWAP70	-1.05326	5.90864	-4.84182	2.9391e-05	0.000529145	1.55198
NR6A1	-2.41623	-0.113697	-4.84025	2.95269e-05	0.000530232	2.40637
CD99L2	-0.387298	6.60373	-4.83942	2.95987e-05	0.000530838	1.52822
MIR210HG	-1.19093	1.50548	-4.83771	2.97483e-05	0.000532828	2.17986
CCNO	7.55879	1.89271	4.83728	2.97859e-05	0.000532828	1.63429
VPS28	0.315152	6.77417	4.83616	2.98837e-05	0.000533894	1.51932
GPATCH11	0.393551	4.74197	4.83562	2.99316e-05	0.000534067	1.75895
TET2	-0.482542	6.14227	-4.83386	3.00861e-05	0.00053614	1.52455
WDR55	0.331994	5.49531	4.82693	3.07049e-05	0.000545774	1.60419
C5orf38	1.01935	5.28506	4.82697	3.07013e-05	0.000545774	1.6924
PPP2R5A	0.722224	7.87223	4.82645	3.07481e-05	0.000545847	1.47616
RFC1	-0.517421	5.57483	-4.82307	3.10548e-05	0.000550573	1.53081
CISD3	0.823802	5.9444	4.82265	3.10931e-05	0.000550573	1.58536
TFB2M	0.578632	5.21929	4.82149	3.11997e-05	0.00055176	1.65368
ADORA1	-2.34325	4.17145	-4.81976	3.13585e-05	0.000553179	1.67578
CXCL16	3.49476	4.09401	4.81975	3.13591e-05	0.000553179	2.30044
NTN1	-2.7561	2.2333	-4.81885	3.14418e-05	0.000553241	1.9754
SLC2A4RG	0.490741	7.68833	4.81923	3.14066e-05	0.000553241	1.45309
FADS1	-1.592	4.54081	-4.81575	3.17293e-05	0.000557597	1.56893
MAGT1	0.419238	7.64541	4.81339	3.19498e-05	0.000560768	1.4368
ENSG00000203644	-0.862492	2.09754	-4.81289	3.19969e-05	0.000560889	2.1231
TRIM39	-0.608156	3.24617	-4.81193	3.2087e-05	0.000561061	1.88518
TEX264	0.37539	5.86891	4.81208	3.20734e-05	0.000561061	1.50998
CMTR1	-0.304161	6.57315	-4.81034	3.22369e-05	0.000562978	1.44266
CCDC78	-1.21044	2.08961	-4.80931	3.23348e-05	0.000563981	2.07837
FOXN2	0.761345	4.95865	4.80655	3.25976e-05	0.000567856	1.6864
ENSG00000231720	-5.19349	-1.49756	-4.80163	3.30722e-05	0.000573978	2.32455
PMEPA1	-2.4437	4.31925	-4.80199	3.30375e-05	0.000573978	1.59003
ENSG00000259319	-1.48479	1.63365	-4.80235	3.30026e-05	0.000573978	2.09535
ADAMTS4	-1.51312	3.09743	-4.80042	3.31901e-05	0.000574595	1.72843
ZKSCAN4	-0.595565	3.53893	-4.80069	3.31635e-05	0.000574595	1.81141
UIMC1	0.300438	5.05715	4.79928	3.33009e-05	0.000575801	1.58917
ADAM10	0.513366	6.79052	4.79773	3.34523e-05	0.000577704	1.41092
HSPB7	-1.81592	0.217839	-4.79505	3.37172e-05	0.0005812	2.28258
NPHP4	-0.831865	3.98175	-4.79484	3.3738e-05	0.0005812	1.64873
SEMA6B	-4.21412	-1.61388	-4.79028	3.41925e-05	0.000588305	2.30403
USP9X	-0.34236	8.18118	-4.78553	3.46723e-05	0.000595826	1.35453
BMP1	-1.32862	3.1085	-4.78161	3.50725e-05	0.000601963	1.83942
ENSG00000246889	-0.829027	2.02594	-4.77933	3.53086e-05	0.000604875	2.05429
GPAA1	0.416651	8.09272	4.77913	3.53288e-05	0.000604875	1.33488
FAM227A	-1.24876	1.61427	-4.77713	3.55364e-05	0.000607686	2.06389
PRKG1	-1.72291	3.18979	-4.77457	3.58048e-05	0.000611526	1.81105
KIF3C	-1.30909	5.13352	-4.77022	3.62639e-05	0.000617857	1.41121
EIF3E	0.25908	7.16085	4.77032	3.62535e-05	0.000617857	1.31563
MAN2A2	0.465021	6.73015	4.76919	3.63737e-05	0.000618974	1.3336
CHD5	-1.66667	1.08865	-4.76742	3.65636e-05	0.000620693	2.07722
KPNA4	-0.338979	6.74222	-4.76776	3.65264e-05	0.000620693	1.31518
DOK1	-1.05772	1.84461	-4.76618	3.66961e-05	0.000621431	1.96588
PLEKHH1	-0.783827	4.75709	-4.76623	3.6691e-05	0.000621431	1.45047
IL17RC	0.841153	3.8888	4.76567	3.67513e-05	0.000621614	1.75945
LTBP1	-1.61909	5.19484	-4.76494	3.68296e-05	0.000622185	1.37524
SLC4A3	-2.09748	0.480429	-4.76272	3.70709e-05	0.000623997	2.12951
MIR193BHG	-1.09361	1.48195	-4.76302	3.70377e-05	0.000623997	2.09137
PNISR	-0.314289	6.06715	-4.76272	3.70704e-05	0.000623997	1.33147
VAV2	-0.312385	6.07443	-4.76088	3.72712e-05	0.000626614	1.32995
THOC5	-0.50217	4.39092	-4.76019	3.73465e-05	0.000627126	1.5186
CCDC115	0.310398	5.38299	4.75898	3.74793e-05	0.000627845	1.414
TRAPPC2L	0.373627	5.17789	4.75937	3.74365e-05	0.000627845	1.4508
ACVR1	-0.576609	4.38581	-4.75583	3.78273e-05	0.000632917	1.48657
LINC00265	-0.801171	4.22023	-4.7541	3.80198e-05	0.000635376	1.4946
ZBTB14	0.482735	4.294	4.75234	3.82165e-05	0.000637901	1.61192
SMARCC1	-0.435047	7.01557	-4.75083	3.83854e-05	0.000639955	1.25984
DFFA	-0.502408	5.84583	-4.75012	3.84654e-05	0.000640524	1.30079
POT1	0.509708	5.09327	4.7496	3.85239e-05	0.000640735	1.43313
TLN1	-0.289301	7.39243	-4.74801	3.87043e-05	0.00064297	1.24754
NKILA	-2.48088	0.317103	-4.74721	3.87952e-05	0.000643714	2.07819
TRIM54	-3.11301	0.294805	-4.74284	3.92952e-05	0.000650465	2.14413
SPSB1	-2.48387	3.7462	-4.74321	3.92524e-05	0.000650465	1.54638
ENSG00000232533	-1.26797	-0.0306614	-4.74093	3.95153e-05	0.000652562	2.15861
MCCC1	-0.794503	4.66552	-4.74113	3.94923e-05	0.000652562	1.40332
CCDC18-AS1	-0.462436	5.26272	-4.73791	3.98665e-05	0.000657585	1.33387
CCDC88C	1.42135	6.73962	4.7373	3.99376e-05	0.000657981	1.31331
NAIPP2	-1.11809	1.06091	-4.73678	3.99985e-05	0.000658208	2.01132
KHNYN	-0.284742	6.86741	-4.7323	4.05274e-05	0.000666128	1.20832
TGFB3	-2.37757	3.84549	-4.73155	4.06169e-05	0.000666661	1.44429
BAHCC1	-1.29608	2.11415	-4.73123	4.06553e-05	0.000666661	1.72313
PFKP	-1.91956	4.8303	-4.72951	4.08598e-05	0.000666883	1.33388
ABLIM3	-0.452822	4.66044	-4.73039	4.07555e-05	0.000666883	1.33477
SNX13	0.294654	7.1613	4.72952	4.0859e-05	0.000666883	1.2002
PGAP6	0.80449	6.78627	4.73006	4.07945e-05	0.000666883	1.22621
ATP5MJ	0.50386	6.76919	4.72521	4.13778e-05	0.000674549	1.19968
FUNDC2	0.328048	6.03208	4.72441	4.14756e-05	0.000675356	1.24826
PPM1N	-1.38753	0.768179	-4.72329	4.16109e-05	0.000676771	2.04425
DNMT3A	-0.381986	7.57526	-4.72046	4.19585e-05	0.000680838	1.16619
CZIB	0.623358	4.23412	4.72073	4.1925e-05	0.000680838	1.5369
ZFC3H1	-0.365535	5.39462	-4.71994	4.20222e-05	0.000681082	1.27296
ZNF75A	-0.455412	5.1675	-4.71815	4.22431e-05	0.000683868	1.28552
OGFRL1	-0.936059	6.07346	-4.71759	4.23121e-05	0.000684193	1.1869
ZNF8	-0.517841	3.15673	-4.71712	4.23705e-05	0.000684345	1.64593
ZNRD1ASP	-0.75297	2.65215	-4.71624	4.24796e-05	0.000685315	1.73648
CCDC113	-0.88332	1.71663	-4.71566	4.25514e-05	0.000685681	1.92218
MUC20-OT1	-0.76266	3.79876	-4.71373	4.27925e-05	0.000688772	1.47431
TMEM44	-1.05972	1.79431	-4.71168	4.30502e-05	0.000689741	1.88378
RELCH	0.314259	5.73944	4.71188	4.30254e-05	0.000689741	1.24362
YDJC	0.582663	4.87851	4.71206	4.30032e-05	0.000689741	1.39947
AMD1	1.22708	8.81344	4.71193	4.30197e-05	0.000689741	1.14159
FAU	0.49077	5.96602	4.70944	4.33341e-05	0.000693495	1.20126
JMJD1C	0.310222	7.15	4.70897	4.33935e-05	0.000693651	1.14108
WHRN	-0.85706	3.5539	-4.70617	4.37511e-05	0.000698568	1.49974
P2RY2	0.546772	6.45738	4.70503	4.38966e-05	0.000700091	1.1712
DCAF16	-0.716282	4.89446	-4.7037	4.40682e-05	0.000702027	1.2395
RIPK2	0.525436	4.56734	4.70007	4.45394e-05	0.000708724	1.42488
GOLPH3	0.365683	7.19762	4.69943	4.46228e-05	0.000709243	1.11371
HLA-DQA2	-3.54401	-0.59804	-4.69322	4.54418e-05	0.000720556	2.0109
LRRC56	-1.05902	2.69626	-4.69234	4.5559e-05	0.000720556	1.58803
HCG18	-0.685606	4.97425	-4.69222	4.55739e-05	0.000720556	1.23415
LTBP4	-0.68044	2.71653	-4.69209	4.55924e-05	0.000720556	1.66327
SLC25A23	0.40183	5.85558	4.6923	4.55639e-05	0.000720556	1.17378
LINC00958	-0.823686	1.37749	-4.68853	4.60697e-05	0.000727277	1.87727
TRAK2	-0.644916	7.0222	-4.68525	4.65139e-05	0.00073346	1.06738
HOXB2	0.844732	3.54006	4.6844	4.663e-05	0.000734462	1.62166
SHANK3	-1.77006	0.426231	-4.6836	4.67386e-05	0.000734516	1.98374
KIAA0232	-0.384292	6.32185	-4.68392	4.66947e-05	0.000734516	1.08625
PBXIP1	-0.959478	3.91018	-4.68214	4.69392e-05	0.00073684	1.3392
STK32B	0.754093	6.3874	4.68053	4.71603e-05	0.00073948	1.12842
LCA5	-2.17767	-0.238414	-4.67988	4.72501e-05	0.000740058	2.00714
CD59	-0.425205	6.78116	-4.67863	4.74232e-05	0.000741937	1.05529
RSBN1L	0.351834	6.26591	4.67383	4.80942e-05	0.000751593	1.08534
LMNA	-0.774786	8.42754	-4.66965	4.86857e-05	0.000758393	1.02175
CCDC159	-0.680093	2.34474	-4.67	4.86358e-05	0.000758393	1.65273
RGS19	1.09774	2.89798	4.6696	4.86922e-05	0.000758393	1.76645
PARD6A	0.665171	2.96627	4.66886	4.87984e-05	0.000759201	1.64673
DNAH10OS	-0.635675	3.93199	-4.66804	4.8915e-05	0.000760168	1.34529
RNF39	-2.68076	0.485472	-4.66761	4.89763e-05	0.000760276	1.78574
SLC6A6	-1.00715	5.8559	-4.6667	4.91076e-05	0.000761468	1.0396
FLNB	-0.636847	9.43098	-4.66251	4.97122e-05	0.000769567	1.00219
HP1BP3	-0.502326	8.3074	-4.66232	4.97401e-05	0.000769567	0.999839
TBC1D9	-0.394726	7.02227	-4.65986	5.00988e-05	0.000773405	0.997254
AIG1	1.04091	5.1497	4.65986	5.00989e-05	0.000773405	1.27439
AP5S1	-0.563995	3.42639	-4.65691	5.05334e-05	0.000778392	1.39261
PHIP	-0.484234	6.60904	-4.65726	5.04812e-05	0.000778392	0.997906
EPB41L4A-AS1	1.10369	4.26362	4.65597	5.0673e-05	0.000779684	1.38298
FGD3	-1.40192	3.82536	-4.65531	5.07705e-05	0.000780324	1.27245
SLC6A8	-0.896871	3.12933	-4.65403	5.09614e-05	0.000782397	1.45067
AKAP9	0.723797	7.92085	4.65206	5.12553e-05	0.000785184	0.970564
RNF128	2.57226	5.09115	4.65231	5.12183e-05	0.000785184	1.52605
MTMR12	0.25245	6.58004	4.64958	5.16287e-05	0.000790037	0.988383
ZNF358	0.831431	2.95709	4.64697	5.2024e-05	0.000795216	1.63575
YIPF3	-0.376253	5.91337	-4.64463	5.23798e-05	0.000798036	0.99228
RAF1	0.321671	6.54765	4.64477	5.23589e-05	0.000798036	0.978299
NBN	0.373969	7.20922	4.64516	5.22996e-05	0.000798036	0.957219
STARD10	0.656577	10.3656	4.64418	5.24492e-05	0.000798222	0.949331
SEMA3G	-2.10372	2.6347	-4.64277	5.26666e-05	0.000798919	1.32894
PIM1	-0.747346	3.37259	-4.64351	5.25524e-05	0.000798919	1.3784
NHLRC1	1.14481	2.25147	4.64289	5.26473e-05	0.000798919	1.79102
C16orf72	-0.285953	6.19749	-4.64179	5.28178e-05	0.00079974	0.970603
NDUFS4	0.493755	5.32995	4.64167	5.28352e-05	0.00079974	1.10314
USP54	-0.686931	4.52522	-4.63785	5.34289e-05	0.000807542	1.13983
MAP4	-0.329826	7.26285	-4.63756	5.34733e-05	0.000807542	0.929578
THRB	0.818979	4.87805	4.63724	5.3524e-05	0.000807542	1.20797
TRAF3	0.765696	5.09009	4.63502	5.38722e-05	0.000811296	1.16317
ACY3	6.84449	0.0316024	4.63491	5.38889e-05	0.000811296	1.19256
C1orf220	-1.28408	0.791492	-4.63026	5.46262e-05	0.00082151	1.81173
CAMTA2	0.699482	5.33768	4.62952	5.47454e-05	0.000822418	1.11647
ENSG00000214135	-0.802043	3.83074	-4.62897	5.48323e-05	0.000822838	1.22909
ESYT3	-1.46462	-0.307455	-4.62713	5.51282e-05	0.000823909	1.78517
LINC01089	-0.620439	2.85022	-4.62706	5.51395e-05	0.000823909	1.47835
RBM38	-0.59787	3.55011	-4.62738	5.50889e-05	0.000823909	1.27695
LINC01128	-0.423518	6.10212	-4.62789	5.50066e-05	0.000823909	0.933398
RASA3	-2.15798	2.60364	-4.62336	5.57389e-05	0.000831087	1.43946
EMC9	0.527517	4.12916	4.62343	5.57271e-05	0.000831087	1.29981
PLCH1	1.68664	4.72159	4.62098	5.61287e-05	0.000836006	1.35575
KIAA1586	-0.770629	3.60542	-4.61644	5.6877e-05	0.000846249	1.24236
NUMBL	-0.83379	2.09582	-4.61562	5.70143e-05	0.00084739	1.5946
UBE2Q2	1.19291	5.92381	4.61481	5.71482e-05	0.000848478	1.02791
OSBP	0.437149	6.43759	4.61426	5.72398e-05	0.000848936	0.908184
VEGFC	-2.50284	1.14293	-4.61147	5.77078e-05	0.00085497	1.68581
CIAO2B	0.53204	4.61238	4.61103	5.77827e-05	0.000855172	1.14302
MAP3K5	-0.474631	3.63027	-4.60832	5.82421e-05	0.000861058	1.21599
COTL1	-4.24625	1.06763	-4.60573	5.86846e-05	0.000866232	1.61985
MAP1A	-1.75562	0.377014	-4.60554	5.8716e-05	0.000866232	1.71712
LHFPL5	-0.992875	1.17618	-4.60386	5.90057e-05	0.000869587	1.69189
IFT80	-0.819797	3.38979	-4.60172	5.93745e-05	0.0008741	1.2249
ZNF322	-0.403861	4.59485	-4.59995	5.96826e-05	0.000877712	1.05082
ENSG00000242588	-0.974432	1.21595	-4.59907	5.98364e-05	0.000879047	1.67568
SPTBN2	-1.7829	5.48161	-4.59386	6.07533e-05	0.000890967	0.863665
B3GALNT1	-0.740829	4.56073	-4.59373	6.07753e-05	0.000890967	0.997679
PARP9	-0.661364	4.38167	-4.59174	6.11291e-05	0.000895214	1.01685
PSMB4	0.333891	7.82634	4.58857	6.16982e-05	0.000901659	0.785304
HSPA5	0.522708	8.81896	4.5888	6.16564e-05	0.000901659	0.787222
ARC	-3.03842	2.22257	-4.58758	6.18768e-05	0.000903324	1.35633
DCAF7	0.629729	7.6547	4.58706	6.19693e-05	0.00090373	0.787054
SLC25A13	-0.432958	6.35761	-4.58652	6.20682e-05	0.000904228	0.799041
MPDZ	-0.595602	5.17784	-4.58466	6.2406e-05	0.000908121	0.887127
GFOD2	-0.40575	4.11534	-4.58433	6.24654e-05	0.000908121	1.06016
POLR3GL	-0.749496	2.06896	-4.58213	6.2868e-05	0.000912076	1.45894
CKS2	0.498279	5.89579	4.58223	6.28492e-05	0.000912076	0.854479
HADHA	-0.28745	9.2024	-4.58078	6.31166e-05	0.000914732	0.767077
SMIM19	0.517796	5.40871	4.57987	6.32839e-05	0.000916207	0.893754
MXI1	-0.850694	3.13995	-4.57794	6.3641e-05	0.000920423	1.15055
CKB	0.963554	5.01497	4.57698	6.38189e-05	0.000922041	1.00599
RPA2	0.485281	5.34751	4.57575	6.40496e-05	0.000924419	0.902401
MTLN	0.775216	3.71237	4.57381	6.44118e-05	0.000928686	1.27609
NLGN3	-2.25671	0.0499734	-4.57258	6.46434e-05	0.000930105	1.65833
INTS4	-0.285965	7.4658	-4.57273	6.46162e-05	0.000930105	0.741081
CALCOCO2	0.987829	6.71626	4.57058	6.50212e-05	0.000934579	0.799337
CTDNEP1	0.835502	4.00497	4.56858	6.54023e-05	0.00093909	1.21331
MPP1	3.59728	2.93787	4.56664	6.57724e-05	0.000943436	1.70351
PDE4DIP	0.448032	7.23078	4.564	6.62816e-05	0.000949764	0.722388
MAP3K9	0.646323	6.14519	4.56344	6.63899e-05	0.000950341	0.799443
CLSTN3	-1.01229	2.56178	-4.56308	6.64594e-05	0.000950362	1.3313
USP41	-1.64833	0.536937	-4.56032	6.69965e-05	0.000956086	1.60598
PECR	0.667644	5.32027	4.56063	6.69362e-05	0.000956086	0.877882
FTO	-0.484283	7.64583	-4.55832	6.73881e-05	0.000960694	0.698702
MAP3K20	0.75712	5.86315	4.55709	6.76294e-05	0.00096315	0.833339
CTTNBP2	-1.15029	2.76148	-4.55521	6.80021e-05	0.000966089	1.14289
RCBTB2	-1.04279	1.60221	-4.55551	6.79425e-05	0.000966089	1.40262
PPM1G	-0.262591	8.96584	-4.555	6.80432e-05	0.000966089	0.692773
ENSG00000238058	-0.947693	1.21859	-4.55286	6.84682e-05	0.000970152	1.56839
CBR4	-0.32036	5.21155	-4.55317	6.84069e-05	0.000970152	0.808142
MFSD14C	-0.460916	3.76468	-4.55209	6.86219e-05	0.000971344	1.06033
SYNGAP1	-0.611364	4.41354	-4.55118	6.88051e-05	0.000972952	0.902625
TIMP2	-3.9736	-0.685871	-4.5497	6.91025e-05	0.000974199	1.64258
CAPS2	-0.850203	1.94797	-4.55038	6.89656e-05	0.000974199	1.36619
SLC20A1	-0.666482	6.79455	-4.54991	6.90595e-05	0.000974199	0.682187
XKR9	1.81038	1.41773	4.54851	6.93427e-05	0.0009766	1.6331
NAT14	-0.753694	2.69855	-4.54741	6.95656e-05	0.000977738	1.20502
CCHCR1	-0.479806	5.35649	-4.54755	6.9536e-05	0.000977738	0.766011
CMTR2	0.306182	5.20962	4.54673	6.97035e-05	0.000977738	0.825988
CLUHP3	0.532898	3.47802	4.54705	6.96374e-05	0.000977738	1.23265
RAB4A	0.540941	6.29758	4.54552	6.99483e-05	0.000980189	0.725838
PLCD1	-0.47685	3.1372	-4.54344	7.03745e-05	0.000985172	1.14314
EXOC3L1	-1.48091	1.22892	-4.54303	7.04581e-05	0.000985355	1.46095
BRD2	-0.357169	8.17278	-4.53837	7.14224e-05	0.000996845	0.64184
RCC1	0.31512	6.42295	4.53837	7.1421e-05	0.000996845	0.681905
BYSL	-0.51181	4.54766	-4.53778	7.15433e-05	0.000997537	0.866262
PRELID1	0.71247	6.23516	4.53706	7.16951e-05	0.000998657	0.703006
ACTG1P25	-0.836882	1.96603	-4.53621	7.1873e-05	0.000999141	1.32297
BTF3	0.249908	9.0059	4.53642	7.18285e-05	0.000999141	0.63907
ENSG00000288075	-1.40437	1.33465	-4.53449	7.22331e-05	0.00100315	1.42653
ATF7IP	-0.281432	6.81012	-4.53307	7.25317e-05	0.0010063	0.637432
KIAA0319L	0.233629	7.08614	4.53107	7.29563e-05	0.0010104	0.630729
RPL23AP64	-1.26446	-0.035631	-4.531	7.29719e-05	0.0010104	1.58677
SF3B2	-0.188192	7.79599	-4.52865	7.34727e-05	0.0010158	0.613156
STK35	-0.469009	6.21942	-4.52849	7.35075e-05	0.0010158	0.638576
TP53BP2	-0.348974	6.05932	-4.52801	7.36082e-05	0.00101619	0.654068
FAN1	0.398896	5.7534	4.52727	7.37672e-05	0.00101738	0.708948
CDK5RAP2	-0.617845	6.71543	-4.52602	7.40374e-05	0.00102009	0.615761
SLC30A5	0.343928	6.26462	4.52415	7.44422e-05	0.00102466	0.651273
ATXN7	0.426615	6.11128	4.52228	7.48471e-05	0.0010284	0.666267
XKRX	-1.8799	0.150168	-4.52205	7.48968e-05	0.0010284	1.55504
ABCA3	-0.498956	7.4971	-4.52184	7.49426e-05	0.0010284	0.59465
COMMD6	0.491085	3.93998	4.52154	7.50082e-05	0.0010284	1.02695
AMOTL1	2.25297	4.5729	4.52066	7.52022e-05	0.00103005	1.19757
COPB2	-0.532909	7.6553	-4.51555	7.63293e-05	0.00104446	0.576322
STARD4	-2.56635	2.09878	-4.51243	7.70253e-05	0.00105296	1.18647
GPR26	-5.10522	2.27176	-4.50975	7.76273e-05	0.00105854	1.08281
RPL30	0.591737	5.61144	4.50945	7.76964e-05	0.00105854	0.677464
TMEM258	0.537901	4.49747	4.50941	7.7704e-05	0.00105854	0.853662
FAM107B	1.81649	8.41065	4.50927	7.7737e-05	0.00105854	0.573538
ME2	0.635502	5.12736	4.50715	7.8217e-05	0.00106368	0.787367
C7orf26	0.307938	5.2297	4.50693	7.82667e-05	0.00106368	0.719004
ENSG00000233223	0.72701	3.67754	4.50285	7.9202e-05	0.00107535	1.10728
CRY2	0.368684	5.00676	4.50183	7.9438e-05	0.0010775	0.726832
BCS1L	0.445824	5.46845	4.50032	7.97872e-05	0.00108119	0.69192
RAB14	0.280667	6.94441	4.49935	8.00124e-05	0.00108228	0.542879
ZNF451	-0.346262	5.56844	-4.49931	8.00229e-05	0.00108228	0.608522
COQ4	0.455345	4.89452	4.49705	8.05491e-05	0.00108835	0.766775
ENSG00000275223	-1.27279	1.08971	-4.49291	8.15247e-05	0.00110047	1.3248
MIR4435-2HG	-0.982064	3.24514	-4.49238	8.16515e-05	0.00110111	0.993808
RAP2C-AS1	-0.805328	2.35693	-4.49129	8.19116e-05	0.00110355	1.1177
ZNF185	-2.62835	4.15859	-4.48727	8.28738e-05	0.00111531	0.677265
DGCR6L	0.400273	5.82846	4.48698	8.29441e-05	0.00111531	0.585186
STK40	0.659157	4.98352	4.48656	8.30445e-05	0.00111559	0.767614
RIOK2	0.318195	5.22126	4.48413	8.36332e-05	0.00112242	0.65235
SYNE3	0.729959	5.61953	4.48267	8.39882e-05	0.0011261	0.644189
OGG1	0.510735	4.28579	4.48222	8.40988e-05	0.0011265	0.847243
PPP4R2	0.302607	7.23291	4.48042	8.45413e-05	0.00113073	0.480998
CDR2	-0.411126	5.14184	-4.48012	8.46142e-05	0.00113073	0.612487
BMPR2	-0.446967	6.78867	-4.47995	8.46571e-05	0.00113073	0.48644
FAM160A1	0.363432	6.25464	4.47874	8.49554e-05	0.00113363	0.524863
UBN1	-0.236514	6.93569	-4.47604	8.56235e-05	0.00114146	0.471213
PHF13	-0.32282	5.95778	-4.4737	8.62073e-05	0.0011479	0.497326
BTN2A1	-0.437638	4.29077	-4.47345	8.62712e-05	0.0011479	0.745092
HIP1R	1.44835	8.09251	4.47184	8.66752e-05	0.00115152	0.464013
ENSG00000287354	-2.71657	0.97713	-4.47171	8.67079e-05	0.00115152	1.24898
CYTOR	-1.1012	3.03295	-4.47116	8.68473e-05	0.00115227	0.960661
ASAH2B	0.934266	4.29603	4.46703	8.78959e-05	0.00116508	0.879614
ANKRD20A5P	-1.34489	1.20432	-4.46624	8.80969e-05	0.00116664	1.25501
OSBPL6	0.841633	5.12415	4.46413	8.864e-05	0.00117272	0.703663
AGBL5	-0.435031	5.77128	-4.46337	8.88351e-05	0.00117419	0.482542
MRPS16	0.344061	7.40742	4.46259	8.90358e-05	0.00117573	0.428548
TP53I3	0.988911	5.32047	4.46056	8.9562e-05	0.00118044	0.683535
RNF38	-0.298699	5.27391	-4.46006	8.96927e-05	0.00118044	0.535231
SELENOP	2.38831	6.74029	4.4599	8.97361e-05	0.00118044	0.63157
TRIP6	0.667442	7.0553	4.45965	8.9801e-05	0.00118044	0.435339
SLC27A4	0.617863	6.10503	4.45959	8.9815e-05	0.00118044	0.504137
WDR37	0.310528	5.62209	4.4586	9.00731e-05	0.00118272	0.526393
KPNA1	-0.479011	5.14633	-4.45815	9.01919e-05	0.00118317	0.546559
WDR44	0.445108	5.68774	4.45664	9.05891e-05	0.00118726	0.533732
PPP1R18	-1.1307	3.3925	-4.45593	9.07745e-05	0.00118858	0.762023
VPS29	0.317676	6.23981	4.4556	9.08617e-05	0.0011886	0.452625
CSPG4P10	-0.718007	2.62684	-4.45018	9.23041e-05	0.00120576	0.965233
PPP2R2C	-2.31969	3.85904	-4.45002	9.23459e-05	0.00120576	0.687581
SNX25	0.728903	5.16022	4.44887	9.26555e-05	0.00120867	0.564421
CTBP2	-0.467543	6.44037	-4.44854	9.27446e-05	0.00120871	0.406561
MAPKAPK3	0.410628	5.02597	4.44488	9.37344e-05	0.00122047	0.603144
SLC25A16	0.453669	4.95416	4.4405	9.49355e-05	0.00123496	0.59102
CREBL2	0.354085	6.50479	4.44011	9.5041e-05	0.00123518	0.396632
TECPR1	0.540632	5.09944	4.43768	9.57159e-05	0.00124279	0.586742
BOC	-2.36795	2.16328	-4.4368	9.59591e-05	0.00124322	0.838115
KCNN4	-1.80729	3.19852	-4.43661	9.60128e-05	0.00124322	0.798305
LYPLA1	0.673586	8.10903	4.4365	9.6042e-05	0.00124322	0.35079
GLRX5	0.362879	6.75399	4.43605	9.61686e-05	0.00124322	0.367427
TOMM7	0.459128	6.90289	4.43589	9.62142e-05	0.00124322	0.364683
SEC22C	0.214345	6.90084	4.43564	9.62827e-05	0.00124322	0.358218
KIAA1217	-0.49632	7.20345	-4.4345	9.66018e-05	0.00124619	0.346933
PALB2	0.341426	5.05917	4.43348	9.68877e-05	0.00124721	0.551418
TRIM3	-0.762932	6.50919	-4.43339	9.69147e-05	0.00124721	0.360639
C1RL-AS1	-0.799324	1.56925	-4.43327	9.6949e-05	0.00124721	1.15742
SRGAP3	-2.50631	1.33137	-4.43163	9.74096e-05	0.00125199	0.997821
ENSG00000285969	-1.56148	-0.275251	-4.43075	9.76598e-05	0.00125405	1.25785
SLC6A12	1.75132	3.4318	4.43011	9.78418e-05	0.00125451	1.03198
SEC16A	-0.317607	8.06487	-4.42999	9.78754e-05	0.00125451	0.331382
GGACT	1.59443	2.21836	4.42887	9.81939e-05	0.00125744	1.22317
ARAF	1.05174	6.27069	4.42396	9.96013e-05	0.00127429	0.414114
SLC25A11	0.470905	6.28172	4.42305	9.98656e-05	0.00127651	0.370431
RCOR1	0.388582	7.20359	4.42194	0.000100189	0.00127946	0.318051
VAMP3	-0.238439	6.26947	-4.42152	0.00010031	0.00127985	0.330888
CRBN	0.326152	4.86946	4.4209	0.00010049	0.00128098	0.533662
XYLB	0.599581	5.68855	4.42058	0.000100583	0.00128099	0.442953
REEP4	-0.3883	5.14779	-4.41977	0.00010082	0.00128284	0.448823
ATAT1	-0.70449	3.19376	-4.41809	0.000101313	0.00128793	0.772894
ELOF1	0.521685	4.82821	4.41518	0.00010217	0.0012971	0.550909
ENTPD6	0.354026	6.87397	4.41502	0.000102219	0.0012971	0.304634
CDH3	-0.546555	5.42658	-4.41461	0.000102341	0.00129747	0.353964
TPX2	-0.331969	7.98452	-4.41271	0.000102906	0.00130345	0.282414
ACSL1	-0.785412	7.11778	-4.41162	0.00010323	0.00130628	0.284774
IRF1	0.912914	3.63245	4.41133	0.000103317	0.00130628	0.779439
SH3TC2	-1.93965	0.213991	-4.40724	0.000104548	0.00132066	1.19605
GPSM1	-1.76499	0.15537	-4.40688	0.000104658	0.00132085	1.16981
PRKAA2	-1.14279	3.77788	-4.4061	0.000104896	0.00132178	0.568723
LINC00654	-3.59726	-0.0960182	-4.40602	0.000104921	0.00132178	1.24197
MDC1	-0.626284	6.15254	-4.40339	0.000105724	0.0013298	0.289596
SLC12A7	0.423899	7.0287	4.40331	0.000105748	0.0013298	0.27063
RALA	-0.222951	7.24904	-4.40278	0.000105911	0.00133065	0.257159
TMPRSS3	-0.970492	5.1582	-4.40134	0.000106353	0.001335	0.332773
KNOP1	-0.406903	4.72655	-4.40026	0.000106688	0.001338	0.447017
ZFAND1	0.535994	5.99432	4.39665	0.00010781	0.00135086	0.328354
BPIFB2	-3.05153	0.745801	-4.39368	0.000108741	0.00136114	1.04729
ENSG00000287222	-0.555273	2.7382	-4.39341	0.000108825	0.00136114	0.797916
SH3RF1	0.571587	6.10394	4.39063	0.000109704	0.00137091	0.29998
MALAT1	-0.924107	8.1121	-4.38981	0.000109965	0.00137295	0.218767
ARL1	0.431604	7.5868	4.38862	0.000110347	0.00137648	0.21658
RUNX1	-1.08498	6.09501	-4.38763	0.000110662	0.00137917	0.23592
DLD	0.283781	7.84831	4.38602	0.000111181	0.00138441	0.206676
FOXD1	1.183	3.21229	4.38482	0.000111567	0.00138798	0.871925
LMAN1	0.448396	6.7795	4.3834	0.000112027	0.00139246	0.224994
PSME4	-0.297218	6.79014	-4.38197	0.000112493	0.00139701	0.206344
OSBPL1A	-0.51302	5.41153	-4.38116	0.000112757	0.00139904	0.270032
C9orf78	0.940488	6.07699	4.37901	0.000113461	0.00140653	0.303689
SLC39A7	-0.429092	7.72551	-4.37854	0.000113616	0.0014072	0.185231
TBC1D10C	-0.805075	2.66156	-4.37786	0.000113838	0.00140793	0.772513
PHKB	0.307043	8.16228	4.37774	0.000113876	0.00140793	0.182189
ZNF823	0.640986	3.49748	4.37663	0.000114245	0.00141124	0.736587
MIR1915HG	-1.55445	2.06124	-4.37631	0.00011435	0.0014113	0.769741
DENND3	-1.61135	2.44879	-4.37492	0.00011481	0.00141572	0.744801
ARL6IP1	0.251204	8.05557	4.37447	0.00011496	0.00141632	0.172825
IPO7	-0.345111	8.51101	-4.37354	0.000115271	0.0014189	0.172593
ENSG00000228648	-4.73744	-2.0645	-4.37261	0.00011558	0.00142146	1.18775
SAMHD1	0.647675	5.13179	4.37139	0.00011599	0.00142523	0.350098
PHETA2	0.372165	5.51854	4.37032	0.00011635	0.00142841	0.308246
DTNBP1	-0.491997	4.33207	-4.3698	0.000116527	0.00142932	0.415379
TPO	-1.60148	0.516408	-4.36925	0.000116712	0.00143034	1.04966
RBMS1	-2.74604	2.55786	-4.36768	0.000117242	0.00143557	0.690852
KIF21A	0.300535	7.12682	4.36588	0.000117854	0.00144091	0.159171
WDR36	0.338346	6.02355	4.36579	0.000117884	0.00144091	0.221939
EBF4	-0.606351	4.43317	-4.36528	0.000118061	0.00144181	0.367052
TAF8	-0.637646	4.1778	-4.36342	0.000118697	0.00144831	0.414178
PSMA3	0.340546	7.35955	4.35987	0.000119921	0.00146161	0.136302
CFAP61	-1.48216	0.31678	-4.35966	0.000119996	0.00146161	1.02384
ENSG00000254153	-1.742	0.851068	-4.35841	0.000120429	0.0014656	0.935645
TAPBPL	0.474119	4.70314	4.35723	0.000120842	0.00146935	0.388189
TNS4	-0.928878	3.89655	-4.35683	0.000120982	0.00146977	0.392705
ENSG00000261211	-0.996214	2.22515	-4.35195	0.000122701	0.00148936	0.746793
ENSG00000247735	-0.749852	2.13706	-4.35105	0.000123021	0.00149176	0.813149
ERLIN1	0.330599	5.15199	4.35052	0.000123209	0.00149176	0.290896
C6orf89	-0.499673	6.68876	-4.35048	0.000123222	0.00149176	0.1171
GRTP1	0.503959	4.56289	4.35019	0.000123326	0.00149176	0.439324
CELSR2	-0.662088	7.26218	-4.34943	0.000123597	0.00149375	0.106736
MTSS2	-1.5591	1.62403	-4.34854	0.000123916	0.0014957	0.81019
FOXP4	-0.532848	7.02662	-4.34838	0.000123973	0.0014957	0.104368
ARFIP2	-0.55083	7.72772	-4.34711	0.00012443	0.00149896	0.0962802
DDAH1	1.32446	7.99733	4.34704	0.000124457	0.00149896	0.108616
AK4	-1.30248	4.6706	-4.34377	0.000125638	0.00151188	0.404056
EIF2B2	0.427517	4.89264	4.34157	0.000126441	0.00152023	0.320636
RPS29	0.664848	7.71622	4.33841	0.000127598	0.00153282	0.0733618
NCOR2	-0.517619	7.90969	-4.33636	0.000128357	0.00154062	0.065675
LINC00106	-0.777017	2.60456	-4.33419	0.000129167	0.001549	0.642627
SNX19	0.302738	6.54404	4.33351	0.000129419	0.0015507	0.0885379
ESYT1	-0.423291	7.43975	-4.33073	0.000130461	0.00156185	0.05013
RNF138	0.457635	4.63728	4.32817	0.00013143	0.0015721	0.325884
SUMO1	0.285855	6.90288	4.32758	0.000131654	0.00157343	0.0529857
CAPS	-1.02989	6.12495	-4.32584	0.000132321	0.00158004	0.0645574
HUNK	-2.51246	1.91452	-4.32427	0.000132922	0.00158587	0.725432
ASL	0.530122	4.22502	4.32355	0.000133199	0.00158781	0.430305
PLS3	2.02693	7.56787	4.32324	0.000133317	0.00158787	0.0768386
RPLP0	0.565498	11.4206	4.32264	0.000133548	0.00158927	0.0256774
MISP3	0.796157	3.39332	4.32075	0.000134278	0.00159637	0.622678
PIGK	0.331738	5.11298	4.32051	0.000134374	0.00159637	0.206251
FAT1	-1.4238	7.92422	-4.31965	0.000134706	0.00159896	0.0216645
RPS5	0.343933	8.36085	4.31915	0.000134899	0.00159989	0.0162528
RUSC1-AS1	-0.955573	2.3976	-4.3185	0.000135153	0.00160155	0.668694
MAGEE1	-0.625723	2.49543	-4.3159	0.000136174	0.00161227	0.632502
TUBGCP6	0.310773	6.50527	4.31451	0.00013672	0.00161737	0.0327349
CFL1	-0.217124	8.26355	-4.31416	0.000136857	0.00161762	0.00289639
MTPN	0.225631	6.96486	4.31289	0.000137361	0.0016222	0.00884739
TCTA	0.469659	5.73419	4.31155	0.000137895	0.00162697	0.115633
DUSP22	-0.39299	4.13357	-4.31129	0.000137998	0.00162697	0.325768
RSL24D1	0.566718	6.59576	4.31046	0.00013833	0.00162951	0.0233128
ENSG00000218175	1.88303	2.24073	4.30997	0.000138525	0.00162959	0.860967
FRMPD3	-2.99159	-0.386397	-4.30986	0.000138569	0.00162959	1.02409
ACP1	0.396989	5.61474	4.30858	0.000139079	0.00163418	0.11397
GPR37	1.64268	4.81596	4.3083	0.000139193	0.00163418	0.452423
PSD3	-2.68388	4.91371	-4.30681	0.000139793	0.00163984	0.0418009
PGRMC1	0.886416	7.62729	4.3051	0.000140486	0.00164482	-0.0179018
MAD2L1BP	-0.47587	4.64373	-4.30509	0.000140489	0.00164482	0.162631
IFFO2	-1.17899	4.43888	-4.30489	0.000140571	0.00164482	0.0719692
DNAJC18	-0.935115	1.36089	-4.30174	0.000141854	0.00165845	0.850432
NDFIP1	0.411369	7.00397	4.30006	0.000142541	0.00166509	-0.0253939
TMA7	0.575114	3.43752	4.29968	0.0001427	0.00166555	0.483928
RPSA	0.519932	10.8772	4.29907	0.000142949	0.0016664	-0.0389887
CCDC71L	-1.10411	2.96155	-4.29892	0.000143012	0.0016664	0.382172
TNFRSF12A	-1.28529	3.96406	-4.29813	0.00014334	0.00166884	0.197041
PRKAR2A	0.399354	6.61367	4.29491	0.000144676	0.00168299	-0.0168971
DUSP16	0.50559	7.05858	4.2938	0.000145142	0.001687	-0.0408388
DNAJC10	0.204246	7.57228	4.29343	0.000145295	0.00168738	-0.0534813
KIF25	3.11296	0.934949	4.29263	0.00014563	0.00168986	0.93687
KANK1	2.47109	4.45719	4.29132	0.000146184	0.00169489	0.631819
SHTN1	-0.357411	6.82927	-4.29062	0.000146476	0.00169686	-0.052477
ATP6V1F	0.33701	5.54577	4.28965	0.00014689	0.00170024	0.0541521
ACVR1B	1.0467	7.36683	4.2892	0.000147078	0.00170101	-0.0386699
PAM	-1.42276	4.84767	-4.28854	0.000147357	0.00170283	0.15904
TMEM45B	-1.29526	2.83221	-4.28794	0.000147616	0.00170442	0.321314
SERPINF1	-0.959406	0.818211	-4.28604	0.000148424	0.00171233	0.869322
KCTD10	-0.33058	5.53068	-4.28503	0.000148857	0.0017159	0.00760775
ZYX	-0.765197	4.59484	-4.28325	0.000149625	0.00172335	0.0802803
NBAS	-0.280566	7.39659	-4.27907	0.000151439	0.0017428	-0.0936499
SLC41A1	-1.54912	2.03441	-4.27557	0.000152972	0.00175899	0.476938
CT62	-1.31546	3.61389	-4.27519	0.000153142	0.0017595	0.152859
CYP2E1	-1.36374	0.642902	-4.2726	0.00015429	0.00177067	0.842075
TET3	-0.345685	6.61111	-4.27242	0.000154368	0.00177067	-0.0991266
DCP1B	-0.560084	3.63424	-4.27197	0.000154571	0.00177154	0.285282
FBP1	0.306615	6.67031	4.27091	0.000155041	0.00177547	-0.0998882
BNIP3	-0.603987	5.48657	-4.26994	0.000155474	0.00177897	-0.0529827
MBD6	0.524299	6.69867	4.26933	0.000155749	0.00178066	-0.0934202
SBF1	0.590555	7.82709	4.26827	0.000156224	0.00178464	-0.125465
CDKN3	0.72706	6.37959	4.26775	0.000156459	0.00178586	-0.0681338
TP53BP1	-0.414804	5.9529	-4.26723	0.000156695	0.00178709	-0.0779286
COQ2	0.467716	4.6705	4.26689	0.000156847	0.00178737	0.145007
FAM32A	0.33547	5.76164	4.26495	0.000157728	0.00179594	-0.03939
MUC16	1.38169	3.19003	4.26464	0.000157866	0.00179604	0.600268
BNIPL	-0.772471	3.20069	-4.26341	0.000158429	0.00180098	0.318546
RASL10B	1.89515	1.74781	4.26306	0.00015859	0.00180135	0.779727
RBM4B	-0.738093	2.83044	-4.26236	0.000158909	0.00180302	0.422361
CYB561D1	0.436565	5.17461	4.26217	0.000158995	0.00180302	0.0456268
ENSG00000227885	-0.84545	1.57414	-4.26106	0.000159503	0.00180613	0.646513
NCAPD2	-0.336334	8.32732	-4.26101	0.000159528	0.00180613	-0.146527
ZNF181	0.610872	3.35437	4.26002	0.000159983	0.00180982	0.422976
MBNL1	-0.283891	6.36402	-4.25933	0.0001603	0.00181082	-0.126523
NBPF15	-0.580547	6.22152	-4.25926	0.000160331	0.00181082	-0.125144
MEIS2	-0.954107	2.78409	-4.25896	0.000160473	0.00181096	0.336019
STAT1	-0.500456	6.32614	-4.25835	0.000160752	0.00181264	-0.135994
PCNX3	0.318774	6.27098	4.25669	0.000161525	0.00181863	-0.114652
CLPS	-1.53843	-0.26535	-4.25665	0.000161544	0.00181863	0.825095
RTN4RL1	0.590408	5.50407	4.25579	0.000161945	0.00182037	0.00444047
TBC1D22B	-0.445346	4.10368	-4.25556	0.000162049	0.00182037	0.133372
SSH2	-0.641628	4.64914	-4.25548	0.000162089	0.00182037	0.0320104
RXRA	0.312804	6.90868	4.25458	0.000162507	0.00182361	-0.149665
SLC35B1	0.479273	5.80872	4.25388	0.000162835	0.00182582	-0.065293
PITHD1	0.330174	5.22515	4.25199	0.000163726	0.00183434	-0.0108176
CCN1	-0.585771	3.55868	-4.25139	0.000164008	0.00183602	0.201302
AZGP1P1	1.28129	2.88658	4.25031	0.000164519	0.00184027	0.628446
SLC22A18AS	3.69989	1.52486	4.24913	0.000165077	0.00184419	0.834171
TNNI1	-0.796598	2.51133	-4.24901	0.000165134	0.00184419	0.43905
HSPA1A	-0.772324	5.76331	-4.24736	0.000165921	0.00185007	-0.130799
CLASP1	-0.366784	5.90368	-4.24735	0.000165925	0.00185007	-0.130851
SNRPD2	0.363416	7.00853	4.24649	0.000166335	0.00185316	-0.175754
PLEKHA5	0.738031	5.51844	4.24428	0.0001674	0.0018628	-0.00400851
RALGPS1	-0.477065	6.57092	-4.24414	0.000167467	0.0018628	-0.185572
RRP36	-0.602756	5.7747	-4.24244	0.000168286	0.00187042	-0.140972
SLC25A39	0.665911	7.53871	4.24002	0.000169463	0.00188201	-0.200305
FBXO44	-0.821453	2.56733	-4.23899	0.000169964	0.00188608	0.322997
LAMP2	0.566946	8.90579	4.23849	0.000170211	0.00188707	-0.210059
CD83	-1.34773	0.117703	-4.23826	0.000170323	0.00188707	0.678502
SNX7	2.80948	2.91288	4.23747	0.000170709	0.00188983	0.768731
KIAA1671	-0.504022	6.22136	-4.23718	0.000170852	0.00188993	-0.186727
GLDN	-1.29554	1.83285	-4.23664	0.000171117	0.00189126	0.476423
TMEM59	0.270686	7.0915	4.23634	0.000171266	0.00189126	-0.207758
TBC1D13	0.387731	4.80983	4.23611	0.000171379	0.00189126	0.0333043
ISOC1	0.252151	6.3494	4.23491	0.000171974	0.00189632	-0.179894
TFAP2A	-0.712932	6.44001	-4.23346	0.00017269	0.00190029	-0.208421
KRT80	-2.38296	4.4799	-4.23317	0.000172835	0.00190029	-0.106641
LINC01719	-0.802769	1.55413	-4.23295	0.000172946	0.00190029	0.553916
DCTN2	-0.264543	6.65132	-4.23289	0.000172976	0.00190029	-0.211616
SLCO2A1	-1.98448	2.6205	-4.23281	0.000173013	0.00190029	0.327493
LEMD2	-0.432907	6.1214	-4.23176	0.000173539	0.00190457	-0.193471
N6AMT1	0.47564	3.93813	4.23051	0.000174162	0.00190991	0.181482
WWTR1	-0.583183	4.14869	-4.23009	0.000174372	0.00190993	0.0139067
PKD1	0.371783	6.2046	4.22996	0.000174438	0.00190993	-0.181898
REEP3	0.403822	7.60792	4.22805	0.000175396	0.00191892	-0.238603
ARFIP1	0.427854	6.00266	4.22675	0.000176053	0.00192459	-0.168394
ENSG00000280128	-0.879476	3.42366	-4.22615	0.000176361	0.00192562	0.171678
ENSG00000257261	-0.950825	1.17282	-4.22603	0.000176422	0.00192562	0.579108
GSN	-2.846	4.15727	-4.22414	0.000177379	0.00193455	-0.0960749
TBC1D4	0.403018	6.04404	4.2238	0.000177555	0.00193496	-0.180025
OXSM	0.372602	4.4929	4.22217	0.000178387	0.00194251	0.0532729
BTBD2	0.432426	5.62224	4.22108	0.000178947	0.0019471	-0.144973
SSR4	0.496244	7.8618	4.2203	0.000179351	0.00194997	-0.261437
YEATS4	0.348192	5.47099	4.21865	0.000180203	0.00195772	-0.137043
ABL1	-0.267118	6.36409	-4.21741	0.000180845	0.00196315	-0.243183
TACR2	1.06305	1.81812	4.21601	0.000181574	0.00196774	0.648385
PPARD	-0.772774	5.98222	-4.216	0.000181582	0.00196774	-0.243231
ADGRV1	-0.973366	5.25187	-4.21579	0.00018169	0.00196774	-0.197157
STX1A	-0.627446	2.39125	-4.2144	0.000182419	0.00197259	0.365273
FZD1	-0.719436	5.61148	-4.21439	0.00018242	0.00197259	-0.233415
SDC4	0.466594	7.06878	4.21237	0.000183484	0.001981	-0.275035
ENSG00000286388	-0.619632	4.51413	-4.21216	0.000183594	0.001981	-0.089737
PI4KAP1	-1.07399	2.15447	-4.21211	0.000183623	0.001981	0.362226
NUAK2	0.468578	4.4256	4.21039	0.000184532	0.00198927	0.0856605
REEP6	-1.62096	3.16484	-4.20632	0.000186701	0.0020111	0.084611
NME6	0.380316	5.29212	4.2058	0.000186978	0.00201253	-0.13288
AKT2	0.287875	7.17729	4.20431	0.00018778	0.00201961	-0.299616
TANC1	-0.446779	5.92993	-4.20323	0.000188364	0.00202433	-0.266436
FCHSD2	0.55208	5.35952	4.20173	0.000189177	0.00203151	-0.149198
C22orf39	0.558875	3.31807	4.20115	0.000189493	0.00203334	0.281965
PCDH19	-2.47576	2.00044	-4.19871	0.000190827	0.00204609	0.207167
MAN2B1	0.499839	5.37068	4.19681	0.000191871	0.0020557	-0.161753
FAM86EP	-1.00059	2.12566	-4.19608	0.000192272	0.00205841	0.35009
SNHG8	1.98724	5.04346	4.19524	0.000192735	0.00206179	0.0609932
CTTNBP2NL	-0.552584	4.25899	-4.19481	0.000192977	0.0020628	-0.0732248
POTEC	-1.40228	0.587	-4.19356	0.000193667	0.00206859	0.594343
FAXC	-0.562253	3.72945	-4.19286	0.000194055	0.00207116	0.0121587
ZNF891	-0.443248	3.87176	-4.19227	0.000194388	0.00207248	0.0207028
L3MBTL3	-2.60732	-0.318041	-4.19189	0.000194597	0.00207248	0.640764
ATF1	0.560538	5.44162	4.19184	0.000194624	0.00207248	-0.177938
PFKFB4	-0.883331	3.55981	-4.19123	0.000194968	0.00207456	-0.0182033
SMG7	-0.202531	7.76638	-4.19034	0.000195467	0.00207685	-0.34678
CD276	-0.486479	6.81609	-4.19031	0.00019548	0.00207685	-0.34022
DNASE1	-0.929323	4.01336	-4.18932	0.000196037	0.00208118	-0.128211
NME1	0.750241	3.92953	4.18823	0.000196654	0.00208614	0.103501
ACTB	-0.380922	11.7356	-4.18764	0.000196986	0.00208808	-0.357258
RAB11B	0.521116	5.59618	4.18586	0.000197994	0.00209718	-0.238413
SLC35A4	0.257952	6.79855	4.18546	0.00019822	0.00209798	-0.343211
ENSG00000271254	-1.28606	2.56637	-4.18268	0.00019981	0.00211321	0.044489
ICAM5	-1.44663	0.644969	-4.18216	0.000200106	0.00211474	0.520761
DUSP23	0.590264	5.49034	4.17958	0.000201595	0.00212886	-0.227941
ENSG00000269896	-0.708416	2.6141	-4.17721	0.000202966	0.00214111	0.25885
KDM1A	-0.285243	6.57849	-4.17705	0.000203061	0.00214111	-0.366762
PBX2	-0.302616	5.78797	-4.1758	0.000203791	0.00214718	-0.325435
EFCAB2	-0.639498	3.79251	-4.17526	0.000204107	0.00214889	-0.0457035
DSP	-0.908177	7.8339	-4.17495	0.00020429	0.0021492	-0.387928
LRP2	-1.0647	7.41733	-4.17435	0.000204642	0.00215057	-0.388316
WNT7B	-0.426386	5.57202	-4.17419	0.000204735	0.00215057	-0.305414
SDHAP1	-0.718368	3.83433	-4.17394	0.000204882	0.00215057	-0.0652178
UBB	0.558041	6.02184	4.17186	0.000206109	0.00216183	-0.314458
SAXO1	-1.5506	-0.0972593	-4.17015	0.000207116	0.00217076	0.632111
FMR1	-0.281049	6.24006	-4.1696	0.000207445	0.00217129	-0.37485
CCNL2	-0.506485	7.30792	-4.16955	0.000207478	0.00217129	-0.40299
CYSRT1	-1.17017	1.0887	-4.16876	0.000207946	0.00217456	0.445258
VPS8	-0.462068	5.08955	-4.16817	0.000208297	0.00217523	-0.264086
CEP170	-0.483369	4.80264	-4.16787	0.000208476	0.00217523	-0.231407
PLCXD1	0.980263	6.13491	4.16787	0.000208477	0.00217523	-0.314716
RPL21	0.292346	8.15475	4.16759	0.000208645	0.00217536	-0.411044
IL20	-2.5225	-0.0713188	-4.16665	0.000209209	0.00217961	0.539409
RPS27A	0.31053	8.83732	4.16562	0.000209825	0.00218441	-0.41372
PIK3R4	-0.41341	4.97325	-4.16503	0.000210182	0.00218649	-0.26511
ARHGAP26	-1.14446	4.2338	-4.16416	0.000210707	0.00219032	-0.258979
SSBP1	0.298444	6.09786	4.16388	0.000210873	0.00219041	-0.359407
INSIG2	0.576515	5.96733	4.16188	0.000212085	0.0021986	-0.345519
MYL6B	-0.499397	4.4115	-4.16184	0.000212114	0.0021986	-0.193097
RNLS	1.16279	3.10042	4.16181	0.000212133	0.0021986	0.296961
DNHD1	-0.840336	4.09788	-4.16154	0.000212292	0.00219861	-0.121842
LINC01843	1.61127	3.23761	4.15986	0.000213317	0.00220759	0.339829
UBAP2L	-0.292032	8.10341	-4.15889	0.00021391	0.00221152	-0.43473
RPL13AP5	1.01317	3.52587	4.15872	0.000214013	0.00221152	0.0987277
PLA2R1	3.6171	-0.382772	4.1558	0.000215812	0.00222846	0.489231
PSME2	0.286999	6.67858	4.15536	0.000216084	0.00222962	-0.422841
POLR3K	0.49592	5.00823	4.15463	0.000216539	0.00223267	-0.226987
SMOX	-3.05745	-0.186339	-4.15198	0.00021819	0.00224803	0.439772
NCKAP1	0.341564	8.51637	4.15087	0.000218886	0.00225354	-0.457112
GRIN1	-2.12666	3.48459	-4.14926	0.000219897	0.00226228	-0.12054
TNFAIP2	0.743317	6.97075	4.14863	0.000220291	0.00226467	-0.440449
FAAH	0.424515	6.3343	4.14832	0.000220489	0.00226504	-0.418586
ARID1B	-0.277737	5.97564	-4.14653	0.000221619	0.00227405	-0.419462
STX18	-0.49152	5.3099	-4.14618	0.000221845	0.00227405	-0.393352
CEP250	-0.300673	6.39409	-4.14592	0.000222008	0.00227405	-0.449257
BCORL1	0.914606	3.15112	4.14591	0.000222017	0.00227405	0.215094
MEGF8	0.505862	5.39308	4.14563	0.00022219	0.00227415	-0.290085
AMMECR1L	0.388585	6.11419	4.14428	0.000223051	0.00228129	-0.411757
NOC4L	0.444908	5.02182	4.14359	0.000223493	0.00228415	-0.259731
ARHGAP30	-1.0516	1.86098	-4.14314	0.000223784	0.00228544	0.283656
SLC35B2	-0.334949	6.83603	-4.14167	0.000224725	0.0022917	-0.474077
CDKAL1	-0.490421	4.41185	-4.1416	0.000224772	0.0022917	-0.25644
TLN2	-1.13293	5.01908	-4.14142	0.000224888	0.0022917	-0.376107
GTF2IP7	-0.988984	2.1599	-4.13877	0.000226596	0.00230742	0.158107
REC8	-0.853799	1.402	-4.13832	0.000226889	0.00230872	0.366753
RPS6KA4	0.342868	4.81622	4.13728	0.000227569	0.00231334	-0.251513
MPP5	0.447563	6.30274	4.13702	0.000227739	0.00231334	-0.437087
GPR107	-0.325115	6.2845	-4.13686	0.000227841	0.00231334	-0.469
ENSG00000261693	-1.01217	1.31554	-4.13469	0.000229261	0.00232607	0.302323
RABL3	0.57057	5.37879	4.13418	0.000229596	0.00232778	-0.337581
VPS37B	-0.417629	4.30336	-4.13238	0.00023078	0.00233663	-0.227782
RASA4B	1.68917	0.858365	4.13234	0.000230803	0.00233663	0.56795
ENSG00000247903	-1.23826	0.752347	-4.13019	0.000232231	0.00234938	0.419202
TMED4	0.276117	7.39829	4.12818	0.000233569	0.00236007	-0.516914
BRI3	1.29328	5.56693	4.1281	0.000233625	0.00236007	-0.280089
POLH	-0.34032	5.22687	-4.12687	0.000234444	0.00236567	-0.401398
LIMD1	0.528003	6.22343	4.12676	0.000234518	0.00236567	-0.450836
CHMP5	0.438428	5.57515	4.12641	0.000234756	0.00236632	-0.415478
LRSAM1	-0.395942	4.69789	-4.12616	0.000234921	0.00236632	-0.321009
THRSP	-3.6292	4.22054	-4.12568	0.000235244	0.00236787	-0.369689
PYCARD	1.86477	4.38303	4.12298	0.000237071	0.00238448	0.00959291
PEX16	0.438399	4.55158	4.12273	0.000237236	0.00238448	-0.230917
GSDMB	-0.919038	2.02909	-4.12215	0.000237632	0.00238674	0.214197
EEF1B2	0.387011	7.84934	4.12172	0.000237921	0.00238729	-0.537775
KLHL15	0.471187	3.98756	4.12157	0.000238029	0.00238729	-0.127446
COA3	1.31196	6.39645	4.12095	0.000238447	0.00238977	-0.404421
ZNF33B	0.579034	5.6774	4.12063	0.000238665	0.00239024	-0.416949
H1-10-AS1	-1.35376	0.519182	-4.11973	0.000239281	0.00239469	0.411892
DCTN5	0.218468	6.69304	4.11907	0.000239732	0.00239749	-0.524465
USP43	0.659704	3.40771	4.11694	0.000241197	0.00241042	0.108308
DCAF4	0.952866	5.4112	4.11537	0.000242284	0.00241923	-0.31332
BAG6	-0.410753	7.80999	-4.11516	0.000242425	0.00241923	-0.556932
ISYNA1	-2.14657	3.49248	-4.11331	0.000243714	0.00243035	-0.389909
KRI1	0.496086	4.60716	4.11243	0.000244323	0.00243469	-0.253684
UACA	-0.552723	4.85148	-4.1119	0.000244696	0.00243667	-0.396634
COPG2	0.431685	5.78349	4.10952	0.000246365	0.00245154	-0.484636
CENPF	-0.348209	8.8607	-4.10893	0.000246779	0.00245326	-0.570808
BUB3	-0.501368	7.311	-4.10878	0.000246889	0.00245326	-0.572716
GRHL2	-0.313199	7.07286	-4.10668	0.000248374	0.00246627	-0.575243
TMEM54	-0.763355	3.48149	-4.10373	0.000250475	0.00248536	-0.148274
DHCR7	-0.61978	8.05066	-4.10245	0.000251391	0.00249268	-0.591619
ENG	-1.08358	-0.0475996	-4.10036	0.000252898	0.00250585	0.412385
KIAA0586	-0.394401	5.21943	-4.09931	0.000253658	0.00251054	-0.479263
MYO10	-0.334196	6.76026	-4.0991	0.000253811	0.00251054	-0.587563
RAB31	-3.20351	2.81778	-4.09896	0.000253911	0.00251054	-0.196657
ENSG00000280138	-1.00662	2.1304	-4.09858	0.000254185	0.00251147	0.111769
PRCC	0.277152	6.45266	4.09778	0.000254766	0.00251543	-0.570334
EFR3B	-1.63878	5.11089	-4.09725	0.000255156	0.00251601	-0.551951
PARP8	-2.55944	1.76379	-4.09721	0.000255184	0.00251601	0.0705921
COPS7A	0.333152	6.2406	4.09658	0.000255642	0.00251874	-0.557937
HIVEP2	1.41628	4.65956	4.09595	0.000256102	0.00252149	-0.146523
ZDHHC3	0.325551	7.43741	4.09447	0.00025719	0.00253043	-0.61097
C6orf47	-0.516456	4.11027	-4.09329	0.000258052	0.00253712	-0.317736
ENSG00000230732	-1.65026	-0.142502	-4.09121	0.000259595	0.00254943	0.440902
UXT	0.72551	4.42542	4.09111	0.000259669	0.00254943	-0.28967
DIXDC1	-1.22543	3.19644	-4.08924	0.000261058	0.00256126	-0.204283
TGIF1	-0.438162	4.93927	-4.08791	0.000262048	0.00256917	-0.476471
HECTD1	-0.20864	7.90846	-4.08677	0.0002629	0.00257572	-0.636471
GBF1	-0.249124	6.91308	-4.08652	0.000263091	0.00257579	-0.627063
TIA1	-0.678015	6.34974	-4.08592	0.000263538	0.00257684	-0.617251
SLC38A6	0.710774	3.26019	4.08588	0.000263568	0.00257684	-0.0157611
ENSG00000230454	-0.868039	1.43636	-4.0854	0.000263933	0.00257861	0.23201
CCDC87	-0.955375	1.00285	-4.08462	0.000264523	0.00258257	0.273308
TTC3	-0.200378	7.80413	-4.08186	0.000266608	0.0026011	-0.64926
DPP7	0.5554	6.04424	4.08085	0.00026738	0.00260681	-0.577044
KIAA1549	-0.331518	5.50183	-4.08034	0.000267773	0.00260882	-0.564257
POLR1C	-0.419349	3.99076	-4.07963	0.000268315	0.00261228	-0.310033
NUDT4	0.804606	8.47804	4.07604	0.000271075	0.00263732	-0.666262
STEAP3-AS1	1.9908	0.325135	4.07394	0.0002727	0.00265016	0.41608
C1orf122	0.346457	4.71007	4.07385	0.000272774	0.00265016	-0.427139
ULK1	-0.507042	6.08598	-4.07273	0.000273642	0.00265674	-0.642327
PCDH7	-1.38201	4.06762	-4.06814	0.000277246	0.00268694	-0.468136
UHRF1BP1	-0.25169	7.07375	-4.06812	0.000277266	0.00268694	-0.680334
PREX1	-3.04224	5.5904	-4.06793	0.000277413	0.00268694	-0.630929
SLC29A1	-0.307268	7.95109	-4.06779	0.000277521	0.00268694	-0.688864
SSTR2	-2.29531	1.52738	-4.06702	0.000278136	0.00269102	0.050999
GARS1-DT	-0.368361	5.58846	-4.06592	0.00027901	0.00269761	-0.60531
RPS16	0.412355	8.1749	4.06507	0.000279682	0.00270224	-0.697127
ENSG00000271833	-0.858608	1.33363	-4.06432	0.000280281	0.00270615	0.107683
PLEKHA8	-0.49381	6.27191	-4.06388	0.000280634	0.0027077	-0.677461
CEBPZ	0.302927	5.42633	4.06318	0.000281199	0.00271127	-0.569205
TYSND1	0.308331	6.1719	4.06173	0.000282356	0.00271912	-0.643383
MAPK1	0.491958	6.03003	4.06168	0.000282403	0.00271912	-0.632678
BZW1	-0.72463	7.40914	-4.06126	0.000282739	0.00272049	-0.705614
ECHS1	0.532915	7.47327	4.06045	0.000283392	0.00272326	-0.703599
EFHC1	-0.893602	4.30322	-4.06042	0.000283417	0.00272326	-0.491919
BUB1	-0.302807	6.59455	-4.05971	0.000283992	0.00272691	-0.694342
BRSK2	-1.67242	-0.00433374	-4.0583	0.000285132	0.00273587	0.327709
GGT1	-1.38677	0.570821	-4.05807	0.000285317	0.00273587	0.287572
KIAA0040	-0.627261	7.35203	-4.05763	0.000285673	0.00273636	-0.715461
RBMS2	-1.25229	3.83552	-4.05753	0.00028576	0.00273636	-0.394433
TAF5L	0.349087	6.09602	4.05658	0.000286529	0.00273834	-0.652049
SLC25A35	0.648923	5.12982	4.05639	0.00028669	0.00273834	-0.449064
DSG2	0.893642	6.45265	4.05622	0.000286828	0.00273834	-0.660427
LINC00514	-2.22859	1.68489	-4.0562	0.000286841	0.00273834	0.129116
IRGQ	-0.45589	4.08163	-4.05593	0.00028706	0.00273834	-0.398801
KIAA0513	-1.24652	2.28213	-4.05583	0.000287143	0.00273834	-0.0848057
CALM3	0.387115	7.6045	4.05502	0.000287807	0.0027428	-0.722012
ENSG00000237807	-2.66011	1.31317	-4.05414	0.000288534	0.00274786	-0.0827074
NPRL2	0.430561	4.10837	4.05237	0.000289991	0.00275985	-0.310445
PKDCC	-3.80014	-0.741108	-4.05106	0.000291075	0.00276692	0.358782
CD24	-0.757227	8.58759	-4.05099	0.000291129	0.00276692	-0.7319
H2BC15	-0.833528	2.10456	-4.0486	0.000293115	0.00278389	-0.0288145
MIR4635	1.24816	0.540216	4.04731	0.0002942	0.0027923	0.344217
LINC01124	-0.727154	3.23392	-4.04267	0.000298112	0.00282751	-0.292932
PRKAB2	0.647332	5.86045	4.04073	0.00029976	0.00284122	-0.656556
RPL32P3	-0.894466	2.4892	-4.0403	0.000300123	0.00284273	-0.11614
ARF6	0.237042	7.97162	4.03821	0.000301917	0.00285778	-0.771422
ELOVL6	1.44	6.32969	4.03761	0.00030243	0.0028607	-0.606198
LMCD1	-1.29822	4.19254	-4.03504	0.000304647	0.00287972	-0.589363
SRSF10	0.214766	7.69687	4.03479	0.000304869	0.00287986	-0.779298
NFIA	-0.364455	5.74604	-4.03448	0.000305133	0.00288041	-0.715734
SLC16A2	-2.533	4.2997	-4.029	0.000309931	0.00292373	-0.612795
TMEM9B-AS1	-0.504518	3.8972	-4.02856	0.000310316	0.00292539	-0.423035
ADCK2	0.474916	4.02961	4.02825	0.000310595	0.00292604	-0.405482
MIER1	0.465181	5.32698	4.02696	0.000311737	0.00293482	-0.634336
NUDT9	0.397377	4.97173	4.02462	0.000313817	0.00295242	-0.580931
RPL18A	0.57743	8.45938	4.02358	0.000314743	0.00295914	-0.812078
RASSF10-DT	-0.528154	2.27724	-4.02292	0.000315337	0.00296273	-0.0699746
ABHD14B	0.525842	5.26984	4.02246	0.000315748	0.0029646	-0.633653
LIMS1	-0.313311	6.06006	-4.0212	0.000316881	0.00297324	-0.776918
SYT8	-1.44221	1.84009	-4.02078	0.00031726	0.0029748	-0.144348
M6PR	0.442383	7.04828	4.02028	0.000317708	0.00297694	-0.806629
HNRNPC	0.269868	9.08566	4.02005	0.000317915	0.00297694	-0.818077
WWP1	0.518183	7.28265	4.01962	0.00031831	0.00297782	-0.812815
LINC02777	-1.17874	0.65765	-4.01948	0.000318436	0.00297782	0.0737024
MT-TP	-0.493993	6.19957	-4.01885	0.000319004	0.00298114	-0.796296
EVL	-0.724365	7.50817	-4.01824	0.000319552	0.00298427	-0.825197
WRNIP1	-0.315497	6.44216	-4.01719	0.00032051	0.00299122	-0.809439
TRIM62	-0.825774	2.67763	-4.01652	0.000321122	0.00299492	-0.24886
EDRF1	-0.32222	4.07784	-4.01368	0.000323728	0.00301721	-0.510248
DLGAP5	-0.317081	6.73351	-4.01125	0.000325962	0.00303601	-0.834155
MLEC	0.195716	8.0009	4.00946	0.000327623	0.00304945	-0.851395
LNP1	-1.08658	1.15356	-4.00892	0.000328127	0.00305211	-0.0215765
SPATS2	-0.390304	6.18731	-4.00541	0.000331416	0.00308065	-0.830554
BOP1	0.382945	6.80479	4.0044	0.000332371	0.00308747	-0.840034
OSBPL9	-0.405998	6.38236	-4.00344	0.00033328	0.00309386	-0.8497
GOLT1B	0.313843	6.07333	4.00206	0.000334581	0.00310387	-0.805919
GCNT2	0.546099	3.91066	4.00004	0.000336506	0.00311965	-0.398592
IRF2BP2	0.445267	7.27733	3.99846	0.000338025	0.00313166	-0.871094
PABIR1	0.418078	4.02338	3.99715	0.000339284	0.00313962	-0.465067
PLCB4	-0.539076	5.82812	-3.9971	0.000339333	0.00313962	-0.841127
GABPB1-AS1	-0.762813	3.01805	-3.99615	0.000340246	0.00314598	-0.346151
PKD1P5	0.567263	4.62078	3.99495	0.000341402	0.00315329	-0.582118
ELF5	3.27663	3.46497	3.99486	0.000341488	0.00315329	0.135518
PARD3	-0.80775	6.15868	-3.99336	0.000342946	0.00316466	-0.87111
KHDRBS1	-0.309006	7.37691	-3.99262	0.000343666	0.00316921	-0.895801
NT5DC2	0.824389	5.73484	3.9916	0.000344667	0.00317513	-0.76017
ENSG00000242861	-0.682372	2.31415	-3.9915	0.000344762	0.00317513	-0.247108
TTLL5	-0.605503	5.48205	-3.98702	0.000349174	0.00321353	-0.836102
LRRC8C	1.68735	0.0664712	3.98668	0.000349514	0.00321353	0.193996
TTC28-AS1	-0.55823	1.91813	-3.98657	0.000349622	0.00321353	-0.167277
LINC02481	-0.944693	0.426182	-3.98518	0.000350997	0.00322247	0.118697
ATP1B1	1.0446	7.99912	3.98512	0.000351056	0.00322247	-0.91635
XBP1	0.391838	9.77305	3.98487	0.000351305	0.00322264	-0.913945
ARIH1	-0.23471	6.43	-3.98355	0.00035263	0.00323267	-0.898505
RPL34	0.459326	7.84998	3.98302	0.00035316	0.00323541	-0.923595
ANKRD9	0.430511	7.19041	3.98262	0.000353559	0.00323694	-0.918651
EOLA2	0.377053	5.28471	3.98026	0.000355932	0.00325654	-0.779966
POLRMT	0.314483	5.68284	3.97902	0.000357181	0.00326419	-0.828726
WDR54	-0.679731	3.45889	-3.97897	0.000357236	0.00326419	-0.573667
SNRPG	0.409249	6.05207	3.97762	0.000358606	0.00327456	-0.875731
VPS13A	-0.307869	5.57892	-3.97729	0.000358941	0.00327548	-0.853658
PLEKHG5	-0.713056	3.90357	-3.97554	0.000360724	0.0032896	-0.661192
PAXX	0.363893	4.52157	3.97338	0.00036294	0.00330765	-0.645138
SMIM1	-1.56571	0.159799	-3.97202	0.00036434	0.00331825	0.0431427
SBDS	0.225702	6.20613	3.9716	0.00036478	0.00331852	-0.907664
ACTG1	-0.449519	9.77966	-3.97153	0.000364845	0.00331852	-0.952097
ODC1	-1.07546	2.77424	-3.97088	0.000365515	0.00332246	-0.400656
PODXL	-2.31101	5.00736	-3.96964	0.000366809	0.00333205	-0.904416
NCAM2	1.87792	5.37199	3.96778	0.000368739	0.0033474	-0.534428
GEN1	-0.363834	7.53876	-3.96735	0.000369198	0.0033494	-0.965709
FLVCR2	-0.949713	1.15219	-3.96661	0.000369966	0.00335419	-0.0796719
TBC1D24	-0.454598	3.6478	-3.96447	0.000372215	0.00337238	-0.552834
PDIA5	-0.660075	4.078	-3.96336	0.000373384	0.00337946	-0.656066
CAPZA2	0.365484	7.76466	3.96327	0.000373479	0.00337946	-0.977377
PTGES2	0.406089	5.91239	3.96295	0.000373827	0.00338041	-0.888803
SPRED1	1.90549	6.57795	3.96246	0.000374341	0.00338287	-0.755475
CCDC136	-1.13007	0.706387	-3.96214	0.000374684	0.00338378	-0.0717327
SH3D19	-0.489446	5.47566	-3.96117	0.000375711	0.00339087	-0.90515
KCNG3	2.12168	1.16781	3.96066	0.000376256	0.00339359	0.128603
ACBD3	0.317703	6.95146	3.95936	0.000377644	0.00340391	-0.973231
BANF1	0.333791	6.67654	3.95876	0.000378279	0.00340744	-0.970492
EIF2AK4	-0.414071	6.63499	-3.95835	0.000378729	0.00340929	-0.979202
C19orf12	0.537168	3.81451	3.95804	0.000379054	0.00341003	-0.519812
FBXL19-AS1	-0.942406	1.63121	-3.95757	0.000379564	0.00341241	-0.172344
PLEKHB2	0.492947	7.0293	3.95732	0.000379835	0.00341265	-0.978546
FAM86C2P	-0.704685	2.52758	-3.9559	0.000381356	0.00342205	-0.365194
DPH3	0.26892	4.75548	3.95589	0.000381371	0.00342205	-0.757275
MGLL	2.27971	6.97024	3.95533	0.000381971	0.00342524	-0.877881
RCN2	0.24703	6.30635	3.95399	0.000383428	0.0034361	-0.965232
ACSF3	-0.597072	4.02263	-3.9529	0.000384616	0.00344453	-0.711994
CARD19	-0.598407	4.32963	-3.95126	0.000386405	0.00345834	-0.774156
EPS15	-0.488161	5.45984	-3.95048	0.000387257	0.00346213	-0.925842
CD99P1	-0.617323	2.25401	-3.95042	0.000387324	0.00346213	-0.327607
ECI1	0.421966	5.98969	3.94911	0.000388758	0.00347272	-0.945493
WASL-DT	0.586932	2.74467	3.94867	0.000389247	0.00347296	-0.337439
GMCL1	0.282358	5.94738	3.94863	0.000389281	0.00347296	-0.942666
ZNF37A	-0.377716	5.59206	-3.94769	0.000390325	0.00348005	-0.935014
IMPA1	1.0529	5.10001	3.94621	0.000391955	0.00349235	-0.726472
MNS1	-1.36836	1.74639	-3.94575	0.000392469	0.0034947	-0.321892
RIDA	0.639587	4.39011	3.94464	0.00039371	0.00350351	-0.678448
NUMA1	-0.399506	7.13883	-3.94348	0.000394997	0.00351273	-1.02949
ENSG00000227775	-0.79387	2.52999	-3.94302	0.000395515	0.0035151	-0.409007
FOLH1	3.69024	0.996868	3.94244	0.000396163	0.00351863	-0.0036209
RPL15P3	0.801389	3.13602	3.9421	0.000396548	0.00351981	-0.376726
FHL2	-1.60667	4.25308	-3.94187	0.000396805	0.00351985	-0.845026
ILDR1	1.43213	2.78799	3.941	0.000397784	0.00352495	-0.141178
ATP5F1E	0.353123	7.18276	3.94091	0.000397884	0.00352495	-1.03331
PHF20	0.263672	7.0583	3.93956	0.000399406	0.00353619	-1.03534
MPC2	1.11951	6.6982	3.93925	0.000399748	0.00353698	-0.983514
FAM13C	-1.182	0.0909045	-3.93803	0.000401128	0.00354694	-0.117019
SCNN1B	-2.25534	0.713641	-3.93711	0.000402177	0.00355171	-0.161962
RPS6KC1	-0.271833	5.77893	-3.93694	0.000402373	0.00355171	-0.995818
HAGHL	-0.989031	3.0897	-3.93689	0.00040243	0.00355171	-0.618408
EHBP1	0.957562	5.07571	3.93639	0.000402992	0.00355442	-0.743011
GSDMC	-2.22575	-0.141417	-3.93605	0.000403389	0.00355568	-0.0427352
CCDC126	0.599953	4.40985	3.93401	0.000405716	0.00357393	-0.713977
MAP2	-1.49248	3.15848	-3.93195	0.00040808	0.00359098	-0.714994
MAPK14	-0.317213	6.42998	-3.93188	0.000408165	0.00359098	-1.04665
RNF165	-0.983198	0.61998	-3.93142	0.000408696	0.00359338	-0.0889937
PLIN3	-0.362152	5.26901	-3.93109	0.000409078	0.00359449	-0.96357
AGFG2	1.58421	5.99102	3.93033	0.000409963	0.0036	-0.829915
TSPEAR-AS2	-1.76454	0.378394	-3.92948	0.000410942	0.00360632	-0.258201
LINC00638	-0.751948	2.30997	-3.92832	0.000412298	0.00361596	-0.423861
IRF2	0.478099	4.78366	3.92783	0.000412865	0.00361866	-0.844432
RNPEPL1	0.434333	5.51441	3.9276	0.000413133	0.00361874	-0.942583
SLC12A4	-3.05143	0.663174	-3.9262	0.000414774	0.00363083	-0.282048
NLGN2	-0.379111	4.43253	-3.92466	0.00041658	0.00364411	-0.856914
SIGLEC15	4.24038	2.55825	3.92446	0.000416813	0.00364411	0.023783
HPS1	0.401143	4.91322	3.92341	0.000418049	0.00365263	-0.859977
INHA	-1.82044	1.04141	-3.92143	0.000420399	0.00367087	-0.262217
C6orf132	-0.430436	6.48362	-3.92099	0.000420918	0.0036731	-1.07675
RPS3AP6	1.27289	2.66592	3.92034	0.000421697	0.00367555	-0.314096
ITPKA	3.13474	2.1855	3.92006	0.000422022	0.00367555	0.0147521
ZDHHC16	0.282293	5.89364	3.91993	0.000422179	0.00367555	-1.03118
ACAD9	-0.556843	4.77202	-3.91987	0.00042225	0.00367555	-0.913657
ENSG00000285184	-1.37374	1.00665	-3.91815	0.000424307	0.00369115	-0.281248
NFIC	-0.530109	6.63987	-3.91705	0.000425633	0.00370038	-1.09245
PYY	5.0666	0.707305	3.91604	0.000426844	0.0037083	-0.322061
NTN3	-1.91789	-0.399199	-3.91585	0.000427074	0.0037083	-0.0954043
ATP6V0D1-DT	-1.0678	0.331665	-3.91475	0.0004284	0.0037175	-0.0541892
PRRT3	-0.521137	3.75877	-3.91422	0.000429037	0.00372072	-0.763357
COL9A3	-0.699805	2.51176	-3.91308	0.000430424	0.00373043	-0.497643
ENSG00000286004	-1.25246	1.07537	-3.91231	0.000431356	0.00373619	-0.240279
DHX16	-0.339787	6.19472	-3.91151	0.000432337	0.00374237	-1.08896
ARL13B	0.465455	3.1406	3.91068	0.000433349	0.0037488	-0.491002
RPS6KL1	1.209	3.51186	3.91038	0.000433717	0.00374966	-0.422261
CGGBP1	0.294098	6.33966	3.90649	0.000438499	0.00378866	-1.09314
MLLT11	-0.778484	2.44617	-3.90518	0.000440123	0.0037985	-0.493426
CDIPT	0.343069	5.45406	3.90513	0.000440181	0.0037985	-1.01676
E2F4	0.326687	5.62189	3.90451	0.000440957	0.00380284	-1.01771
ARHGEF25	-1.32495	0.272529	-3.90375	0.000441899	0.00380862	-0.143976
ERO1A	-0.614196	5.73574	-3.90245	0.000443524	0.00382027	-1.08991
SNX33	-0.464366	5.08658	-3.90182	0.000444321	0.00382477	-1.01803
CHMP3	0.318981	6.14225	3.90109	0.000445227	0.00383021	-1.09447
ZDHHC4	0.355571	5.44395	3.90084	0.00044555	0.00383064	-1.01238
TP53I13	0.73252	5.21498	3.89978	0.000446875	0.00383966	-0.888972
CHCHD1	0.288942	5.61102	3.89815	0.000448939	0.00385503	-1.0516
STAU2	0.300927	6.13776	3.8968	0.000450653	0.00386736	-1.10345
GLRX	1.99146	4.93513	3.89641	0.000451142	0.00386919	-0.639251
NARS2	0.671992	7.0691	3.89333	0.000455075	0.00390053	-1.15152
WASL	0.602787	7.297	3.89284	0.000455715	0.00390361	-1.161
PAF1	-0.38104	5.45928	-3.89208	0.000456689	0.00390956	-1.08008
NEO1	-0.299541	6.15362	-3.89093	0.000458163	0.00391516	-1.1344
KRT7	-1.404	3.33272	-3.89093	0.000458167	0.00391516	-0.792435
MSRB1	-0.558833	4.06742	-3.89081	0.00045832	0.00391516	-0.916445
POLR2J	0.345127	5.81962	3.8907	0.000458465	0.00391516	-1.09489
KLHL23	-2.36152	1.52424	-3.88851	0.000461305	0.00393505	-0.367907
AP2A2	-0.296906	6.90081	-3.88847	0.000461357	0.00393505	-1.17529
OMA1	0.512536	3.75986	3.88768	0.000462384	0.0039414	-0.692618
KLHDC10	-0.505908	5.98325	-3.88733	0.000462836	0.00394286	-1.14739
FOXD4L1	0.977484	1.3381	3.88612	0.000464416	0.00395391	-0.172444
RERG-IT1	-1.29634	-0.0924555	-3.88563	0.000465055	0.00395693	-0.0998769
EHMT1	-0.262895	6.04223	-3.88523	0.000465585	0.00395903	-1.14632
GOLGA6L10	-0.886623	0.683461	-3.88463	0.000466376	0.00396335	-0.192598
ENSG00000273305	-1.17965	0.0932235	-3.88339	0.000468005	0.00397477	-0.139014
SLC14A1	1.87041	2.06082	3.87985	0.000472694	0.00401216	-0.232323
RGS2	-1.14611	2.92651	-3.87889	0.000473967	0.00401596	-0.712037
ACSF2	-0.740996	4.3624	-3.87889	0.000473972	0.00401596	-0.975184
FAAH2	-0.651694	3.21043	-3.87887	0.000474005	0.00401596	-0.760879
PEX12	0.715914	2.6895	3.87805	0.000475093	0.00402274	-0.459067
ZKSCAN5	0.285065	4.85291	3.87739	0.000475982	0.00402783	-0.983994
VAV3	-0.412546	7.60396	-3.87697	0.000476545	0.00403015	-1.21513
CCNL1	-0.498599	5.43289	-3.87673	0.00047687	0.00403046	-1.11488
MEST	0.443007	6.63386	3.87499	0.000479209	0.004046	-1.19607
DQX1	-0.918068	2.98318	-3.87493	0.000479288	0.004046	-0.624659
UBR3	0.31566	6.6517	3.87392	0.000480654	0.00405508	-1.19211
SLC45A4	-0.804974	2.84243	-3.87257	0.000482482	0.00406805	-0.641949
STARD9	-2.32045	-0.12022	-3.86994	0.00048606	0.00409574	-0.198734
DALRD3	-0.833274	4.79145	-3.86928	0.000486972	0.00410095	-1.10311
SAP30L-AS1	-1.12954	1.39111	-3.86749	0.000489427	0.00411915	-0.382775
COL12A1	-1.68002	4.40315	-3.86706	0.000490026	0.0041204	-1.05781
CPXM1	6.20852	1.22649	3.86695	0.000490165	0.0041204	-0.427596
ZNF213	0.371737	4.45453	3.86505	0.000492797	0.00414003	-0.931202
SNRPC	-0.306263	6.8656	-3.86467	0.000493319	0.00414192	-1.24023
ITGA7	1.35398	1.89951	3.86404	0.000494206	0.00414688	-0.223005
TSPEAR-AS1	-1.70554	0.0957803	-3.86379	0.000494547	0.00414725	-0.321606
TNKS2	-0.308991	6.77111	-3.86299	0.000495667	0.00415415	-1.24146
RPP38	0.488472	3.04749	3.86263	0.000496168	0.00415438	-0.601681
TMEM141	0.736554	4.37875	3.86254	0.00049629	0.00415438	-0.857961
CRK	0.480525	7.01436	3.86209	0.000496921	0.00415717	-1.23697
CAPN2	-0.422871	8.2755	-3.86105	0.00049838	0.00416689	-1.25653
ERAP1	0.635108	5.47356	3.86042	0.000499253	0.00417169	-1.1167
ZBTB46	-1.58395	2.03548	-3.85894	0.000501338	0.00418661	-0.565596
PIP5KL1	-0.99559	1.36036	-3.85784	0.000502886	0.00419702	-0.458191
FNTA	0.250298	5.94339	3.85754	0.00050332	0.00419747	-1.19943
MGAT4A	0.701327	7.99207	3.85738	0.00050354	0.00419747	-1.26771
TMEM70	0.306736	5.93192	3.85691	0.000504207	0.00420053	-1.19255
ZFR	0.251332	7.52995	3.85625	0.000505143	0.00420582	-1.26861
PRMT2	0.355316	5.87058	3.85599	0.000505511	0.00420637	-1.19147
RAB30	-0.876987	2.67793	-3.85575	0.000505859	0.00420676	-0.814183
PROM2	0.80813	7.17179	3.85526	0.000506547	0.00420998	-1.2537
SLC35F5	0.574679	7.29976	3.85457	0.000507537	0.0042157	-1.26565
TRIP10	-2.22836	1.54616	-3.8535	0.000509068	0.0042259	-0.503688
NDRG3	-0.368456	5.70359	-3.85193	0.000511311	0.004242	-1.21989
AP4B1	0.831224	4.17693	3.85143	0.000512041	0.00424553	-0.795911
LRATD1	1.38078	4.65259	3.85086	0.000512851	0.00424973	-0.83659
ATP6V1A	0.378288	6.55717	3.85064	0.000513179	0.00424993	-1.25755
DOCK9	-0.79809	5.2071	-3.84901	0.000515528	0.00426685	-1.18658
NEK2	-0.487764	6.19491	-3.84863	0.000516079	0.00426888	-1.26068
PFN1P1	1.42688	0.11924	3.84724	0.000518096	0.00428303	-0.159733
PKP4	0.277112	7.75008	3.84697	0.000518485	0.00428371	-1.29588
ENSG00000246465	-1.40085	-0.12066	-3.8462	0.000519606	0.00429044	-0.208856
FZD4	-0.607652	4.27358	-3.8439	0.000522987	0.0043158	-1.05784
NR3C2	0.85347	4.60149	3.84355	0.000523489	0.0043174	-0.895589
SLC38A10	-0.443963	5.87699	-3.84309	0.000524176	0.00432051	-1.24611
SFMBT2	1.31757	4.14351	3.84037	0.000528184	0.00435098	-0.726997
RNGTT	-0.352739	4.12559	-3.83981	0.000529029	0.00435537	-1.01044
H2AZ2	0.213684	9.11033	3.83898	0.000530252	0.00436287	-1.315
IP6K2	-0.233214	5.35863	-3.83818	0.000531442	0.00437009	-1.20554
C12orf57	0.765918	3.89748	3.83728	0.000532799	0.00437524	-0.826327
FMNL1	-1.66165	-0.125068	-3.83717	0.000532953	0.00437524	-0.231863
RFX7	-0.38219	4.84838	-3.83714	0.000533008	0.00437524	-1.15091
DPF3	4.62703	1.00311	3.83692	0.000533336	0.00437536	-0.30135
FAM228B	-0.730461	1.66271	-3.83611	0.00053454	0.00438078	-0.511093
MCIDAS	5.41995	0.536833	3.83606	0.000534624	0.00438078	-0.503975
ADARB2	1.64241	2.24041	3.83524	0.000535853	0.00438828	-0.361425
EIF3C	-0.404778	4.45089	-3.8342	0.000537425	0.00439857	-1.04897
EMSY	-0.432952	7.16558	-3.83177	0.000541092	0.00442599	-1.33454
TNKS1BP1	-0.404955	6.95982	-3.82924	0.000544955	0.00445498	-1.33711
COMMD10	0.262468	5.26153	3.82834	0.000546332	0.00446363	-1.19905
ZNF331	-0.484741	3.85664	-3.82755	0.000547543	0.00446773	-0.92329
PPM1J	-2.29344	1.66794	-3.82731	0.00054791	0.00446773	-0.827299
RTCA-AS1	-0.943332	1.6591	-3.82722	0.000548041	0.00446773	-0.540593
TMCC1	-0.404088	4.6342	-3.82695	0.000548465	0.00446773	-1.15495
KIAA1328	-0.536739	2.53522	-3.82684	0.000548636	0.00446773	-0.692861
XRCC6	-0.299697	9.48566	-3.82676	0.000548753	0.00446773	-1.34764
KRT18	-0.878908	9.138	-3.82607	0.000549813	0.00447375	-1.35036
NUP54	0.284706	5.91711	3.82563	0.000550504	0.00447677	-1.27854
OAS2	-1.8557	3.14587	-3.82502	0.000551433	0.00448172	-1.0084
TMED10P2	-1.40226	0.334194	-3.82402	0.000552986	0.00449173	-0.38289
RERE	-0.414305	7.66549	-3.82377	0.000553371	0.00449224	-1.36018
SNRPD1	0.389444	6.17861	3.82295	0.00055465	0.00450001	-1.30227
RFK	0.544382	5.09448	3.8222	0.000555812	0.00450682	-1.16173
INCENP	-0.295608	6.00711	-3.82191	0.000556274	0.00450795	-1.31576
COX8A	0.563178	4.65582	3.82085	0.000557925	0.0045159	-1.10157
LINC00456	-2.17746	-0.75203	-3.82082	0.000557975	0.0045159	-0.353089
ZKSCAN3	-0.782748	2.04977	-3.82066	0.000558225	0.0045159	-0.642445
NPRL3	0.475941	6.39658	3.81977	0.000559625	0.00452461	-1.32264
CABYR	-0.99216	1.68735	-3.81891	0.000560972	0.00453006	-0.634763
ZBTB22	-0.477042	4.09377	-3.81878	0.000561167	0.00453006	-1.08544
PHYH	0.402642	6.9359	3.81872	0.000561272	0.00453006	-1.35805
ZNF436	-0.343791	4.46246	-3.8173	0.000563503	0.00454544	-1.14606
LIPH	-1.38703	2.33487	-3.8155	0.000566359	0.00456584	-0.760138
PCYOX1	-0.243806	7.20767	-3.81522	0.000566802	0.00456604	-1.37875
ZNF22	0.827605	3.98198	3.81507	0.000567038	0.00456604	-0.905326
PLIN4	-0.926973	0.541753	-3.81475	0.000567547	0.00456659	-0.422304
MAD2L1	0.509635	6.98425	3.81462	0.000567759	0.00456659	-1.37135
PHLDA2	-1.10358	3.08575	-3.81369	0.000569241	0.00457485	-0.914445
CLPP	0.332564	5.28354	3.81356	0.000569441	0.00457485	-1.22109
NINJ2-AS1	-0.896606	3.09984	-3.81305	0.000570261	0.0045788	-0.938644
WWC3	-0.894179	5.9213	-3.81112	0.000573357	0.00460101	-1.36504
UBXN7	-0.815346	5.44643	-3.81065	0.000574098	0.00460432	-1.32227
CYB5D2	0.742113	4.14983	3.80887	0.000576976	0.00462475	-0.937694
CCDC40	-0.880913	1.4922	-3.80762	0.000578999	0.0046383	-0.573866
TTC33	0.618413	4.00245	3.80647	0.00058087	0.00465062	-0.952345
JDP2	-1.02898	4.11113	-3.80374	0.000585318	0.00468355	-1.16814
WNT9A	-2.75786	-0.251406	-3.8021	0.000588018	0.00470229	-0.580634
UGCG	0.694513	6.19177	3.80191	0.000588333	0.00470229	-1.34947
STOML2	0.241654	6.52985	3.80148	0.000589034	0.0047052	-1.38878
FRRS1	0.571825	5.64643	3.80093	0.00058995	0.00470982	-1.26698
TRAPPC3	0.264066	5.24186	3.80013	0.000591274	0.0047177	-1.26212
YIPF2	0.586512	4.79009	3.79975	0.000591904	0.00472003	-1.14042
H2BC8	-1.01054	2.31787	-3.79943	0.000592427	0.0047215	-0.802715
REPS2	-1.76598	6.32664	-3.79888	0.000593341	0.00472427	-1.41834
MIPEP	-1.0435	5.30145	-3.79882	0.00059345	0.00472427	-1.36784
GRK4	-0.73233	2.08424	-3.7978	0.000595132	0.00473496	-0.696048
NR1H3	0.502709	4.93591	3.79486	0.000600056	0.00477142	-1.15503
ENPP5	-0.51565	4.32277	-3.79419	0.000601185	0.00477768	-1.17414
CMTM8	0.609304	4.5577	3.7911	0.00060641	0.00481646	-1.11398
ATP8B1	0.473681	6.11895	3.79074	0.000607017	0.00481854	-1.37285
PPP1R13L	-0.818107	4.05713	-3.79049	0.000607443	0.00481918	-1.21402
FAM185A	0.430951	3.64502	3.78921	0.000609621	0.00483372	-0.947429
SPIDR	0.497912	6.72068	3.78831	0.000611148	0.00484308	-1.43012
CEP70	-0.537325	4.39788	-3.7879	0.000611854	0.00484592	-1.19761
LRRC8B	0.371162	4.05359	3.78515	0.00061658	0.00487982	-1.07913
AGR3	2.02652	6.03465	3.78491	0.000616997	0.00487982	-1.22373
RPLP0P6	1.47167	4.48429	3.7848	0.000617181	0.00487982	-1.07487
RAB15	-0.718477	6.05039	-3.78243	0.000621286	0.00490297	-1.42689
RAB27A	0.639569	4.32096	3.78236	0.000621414	0.00490297	-1.09897
GOLGB1	-0.575325	7.1926	-3.78231	0.000621488	0.00490297	-1.46908
ENSG00000228274	-0.824454	1.62903	-3.78212	0.00062182	0.00490297	-0.666716
DAD1	0.301758	7.32393	3.78192	0.000622178	0.00490297	-1.47022
MYLK4	-1.34999	1.26902	-3.78189	0.000622215	0.00490297	-0.628199
CAPN7	0.208392	6.66313	3.78135	0.000623165	0.00490769	-1.45138
PLCB3	-0.539348	5.12359	-3.78105	0.000623694	0.00490909	-1.35426
PRR15	0.297778	7.19119	3.78003	0.000625465	0.00492026	-1.46673
LDLR	-0.751551	5.79348	-3.77928	0.000626788	0.00492788	-1.41617
ETV6	0.411473	5.65302	3.77882	0.000627594	0.00493145	-1.34373
CCDC47	0.461437	6.97804	3.77826	0.00062857	0.00493634	-1.46677
PHETA1	-0.473662	3.4188	-3.778	0.000629033	0.0049372	-1.10737
BPNT2	0.175073	7.8509	3.77773	0.000629504	0.00493813	-1.48527
RBL2	-0.428633	8.15829	-3.77608	0.000632408	0.00495812	-1.48802
ATP8A2	-0.817554	5.44379	-3.77541	0.000633598	0.00496304	-1.44726
RAPGEF1	0.34485	6.25807	3.77532	0.000633746	0.00496304	-1.4398
SDCBP2-AS1	-1.01327	0.80864	-3.77473	0.000634803	0.00496467	-0.51991
ARID3B	-0.85031	1.88402	-3.77453	0.00063516	0.00496467	-0.806289
RPS12	0.581814	8.49142	3.77425	0.000635646	0.00496467	-1.49481
LINC00680	-0.952317	1.37732	-3.77396	0.000636174	0.00496467	-0.628403
C1QBP	0.656341	7.55081	3.77393	0.000636219	0.00496467	-1.48764
PRLR	-0.375056	7.78418	-3.77374	0.00063656	0.00496467	-1.49591
XRN1	-0.275823	5.29776	-3.7737	0.00063663	0.00496467	-1.36944
ZFAND6	0.334863	5.85678	3.77361	0.000636797	0.00496467	-1.40932
RPE	0.435698	6.32474	3.77113	0.000641215	0.00499633	-1.45206
EIF5B	-0.195421	7.55597	-3.77011	0.00064305	0.00500749	-1.50493
ACVR2A	0.772291	4.17059	3.76978	0.000643635	0.00500749	-1.03457
ARPIN	-1.12021	4.38639	-3.76973	0.000643722	0.00500749	-1.31579
PPP4C	0.3158	7.44088	3.76747	0.000647809	0.00503647	-1.5092
PDPK2P	-0.721326	2.44878	-3.76462	0.000652973	0.00507379	-0.869226
RPS27L	-0.452181	5.23852	-3.76295	0.00065603	0.00509471	-1.42976
MAPK11	-1.73293	2.31462	-3.762	0.000657769	0.00510539	-0.97121
ENSG00000285979	-0.841011	1.06055	-3.7616	0.000658507	0.00510828	-0.573042
POMGNT1	0.270065	5.76011	3.76012	0.00066124	0.00512663	-1.43744
PCID2	0.357006	5.15093	3.75975	0.000661917	0.00512833	-1.33867
H2BC5	-0.962579	4.43678	-3.7596	0.000662194	0.00512833	-1.3128
LASP1	-0.549595	7.18242	-3.75909	0.00066313	0.00513274	-1.53216
RTL9	-1.44433	0.344029	-3.75887	0.000663552	0.00513316	-0.615881
CTXN1	-0.83178	3.63246	-3.7575	0.000666078	0.00514876	-1.16047
MKNK2	0.422721	6.51709	3.75738	0.000666305	0.00514876	-1.50607
NEU4	1.33963	3.9783	3.75668	0.000667613	0.00515601	-0.933127
HNRNPCP2	1.0095	1.37543	3.75495	0.000670833	0.0051754	-0.517288
DCUN1D5	0.296814	4.92104	3.75494	0.000670864	0.0051754	-1.32012
NELFE	-0.428296	6.00216	-3.75423	0.000672184	0.00518221	-1.508
MRPL11	0.48269	5.00689	3.75376	0.000673065	0.00518221	-1.31866
WASF2	-0.253846	6.96248	-3.75357	0.000673433	0.00518221	-1.54288
ZNRF2P1	0.548531	3.55273	3.75353	0.0006735	0.00518221	-1.00392
MBD4	-0.497405	4.52668	-3.75345	0.000673654	0.00518221	-1.32618
CARNS1	-0.902921	2.17353	-3.75318	0.000674168	0.00518221	-0.830669
AATF	-0.371238	5.67549	-3.75308	0.000674343	0.00518221	-1.46436
IDI1	0.376207	7.30405	3.75186	0.000676638	0.00519698	-1.54853
CSNK1A1	0.29414	7.29928	3.7493	0.000681504	0.00523148	-1.55666
MUCL1	-1.82697	1.05415	-3.74776	0.000684429	0.00525105	-0.786523
GSTM3	0.419817	7.96237	3.74755	0.000684831	0.00525125	-1.56688
VAPB	0.200722	7.39523	3.74709	0.000685716	0.00525515	-1.56522
OGDH	-0.358311	7.76064	-3.74627	0.000687284	0.00526428	-1.57003
ZNF713	-0.711267	2.10338	-3.74512	0.000689477	0.00527818	-0.807059
PIGT	0.490671	7.86585	3.74359	0.000692423	0.00529784	-1.57705
NRAP	1.77245	0.971876	3.74196	0.00069558	0.00531907	-0.411502
ABAT	-1.14984	6.06529	-3.73999	0.000699412	0.00534545	-1.56452
LMO3	2.1869	2.5685	3.73878	0.00070177	0.00535798	-0.634391
STON2	0.751282	4.32481	3.73876	0.000701818	0.00535798	-1.10778
EEF1A1	0.247657	12.2757	3.73842	0.00070247	0.00536003	-1.59495
CENPN	0.503407	5.25614	3.73798	0.000703341	0.00536374	-1.40215
MBD1	0.295954	5.67966	3.73736	0.000704555	0.00536725	-1.48816
ZZEF1	0.705677	7.0557	3.73735	0.000704569	0.00536725	-1.56636
THEM5	-0.654153	1.89524	-3.73567	0.000707885	0.00538957	-0.789881
ACLY	-0.616802	7.41244	-3.73524	0.000708721	0.005393	-1.59791
SOD2	0.396041	7.45129	3.73486	0.000709476	0.0053958	-1.59582
NEIL2	-0.947469	4.05014	-3.73462	0.000709943	0.00539641	-1.33486
NRM	-0.516382	4.26928	-3.73344	0.000712285	0.00541127	-1.37089
VPS41	0.298553	7.21891	3.73242	0.000714306	0.00542368	-1.59957
MRPL4	0.521027	4.53156	3.72891	0.000721338	0.0054741	-1.27778
DCTN1	-0.342079	7.17504	-3.72862	0.000721908	0.00547545	-1.61376
MEGF9	1.311	7.19346	3.72835	0.000722463	0.00547669	-1.56778
PIAS3	-0.536065	5.27562	-3.728	0.000723151	0.00547893	-1.49858
ITGA5	-2.95651	0.0497778	-3.72774	0.000723679	0.00547996	-0.54473
SIVA1	0.461609	6.35392	3.72746	0.000724256	0.00548136	-1.58345
ADI1	0.916643	4.09071	3.72605	0.000727087	0.0054998	-1.1755
RPL14	-0.216835	9.50377	-3.72429	0.000730664	0.00552387	-1.62485
SNX12	0.27771	6.70414	3.72202	0.000735297	0.00555588	-1.61273
DEF8	0.682118	3.33449	3.72155	0.00073625	0.00556008	-1.049
PIK3CB	-0.399508	5.72838	-3.72033	0.000738755	0.0055741	-1.57193
ZNF81	0.64602	4.9885	3.72026	0.000738904	0.0055741	-1.38293
TMEM266	-0.892132	0.643637	-3.71904	0.000741413	0.00559001	-0.655598
HACE1	-0.358887	3.31596	-3.71857	0.000742393	0.00559272	-1.17362
CDC42BPG	-0.399212	5.22068	-3.71848	0.000742574	0.00559272	-1.53678
RAB2A	0.358337	8.09222	3.71707	0.000745491	0.00561167	-1.6493
SS18L2	0.274594	4.31884	3.71684	0.000745975	0.00561169	-1.30429
ACIN1	-0.218521	7.91684	-3.71668	0.000746297	0.00561169	-1.65023
ARTN	-1.50827	0.271054	-3.716	0.000747714	0.00561932	-0.653396
EIF1AX	0.365265	8.2135	3.7145	0.000750827	0.00563968	-1.65642
SLC25A1	-0.408478	6.28373	-3.71326	0.000753425	0.00565369	-1.63665
ARHGAP8	-0.768376	3.7179	-3.71323	0.000753501	0.00565369	-1.27376
SLC4A7	-0.329184	5.4056	-3.713	0.000753982	0.00565426	-1.55905
NDUFAF8	0.543331	3.39661	3.712	0.000756062	0.00566682	-1.0733
WDR46	-0.345198	5.26169	-3.7112	0.000757765	0.00567653	-1.54293
KAT2B	1.13396	4.49413	3.71074	0.00075872	0.00568064	-1.19728
GTPBP6	0.531166	6.43269	3.71038	0.00075948	0.00568328	-1.6207
IL6ST	0.7467	8.63372	3.70999	0.0007603	0.00568638	-1.66816
TMEM44-AS1	-0.89205	1.66987	-3.70905	0.000762304	0.00569832	-0.841814
COPS5	-0.238185	5.71024	-3.70609	0.000768588	0.00574222	-1.60878
H3C10	-0.802472	2.06346	-3.70507	0.00077077	0.00575544	-0.969934
ITGB2	-1.10817	1.25547	-3.70372	0.000773663	0.00576976	-0.838556
SKIV2L	-0.2853	5.59991	-3.70365	0.00077382	0.00576976	-1.60468
FCMR	-2.03069	1.15549	-3.7036	0.000773926	0.00576976	-0.942099
SPPL3	0.256549	6.13712	3.70282	0.000775609	0.00577922	-1.63048
VDAC3	0.254805	7.77566	3.7025	0.000776303	0.0057813	-1.68756
RNF150	-2.63526	-1.10915	-3.70226	0.000776813	0.00578202	-0.654878
FAXDC2	2.09196	2.12163	3.70189	0.000777616	0.00578491	-0.674691
FADS3	-1.2473	1.94462	-3.70017	0.000781344	0.00580935	-0.982352
TMEM167B-DT	-1.09649	0.989956	-3.69999	0.000781732	0.00580935	-0.741547
PPP1R13B	0.274552	6.23452	3.69895	0.000783988	0.00582122	-1.64863
LRRC1	-0.331951	5.98984	-3.69887	0.000784163	0.00582122	-1.65379
NUTM2E	-1.13344	1.10635	-3.69853	0.000784904	0.00582363	-0.797369
C3orf38	0.411248	4.25269	3.69656	0.000789206	0.00585244	-1.34935
MTMR10	0.333757	4.51464	3.69504	0.000792553	0.00587414	-1.39376
FUCA1	1.37153	5.38211	3.69432	0.000794126	0.00588268	-1.39936
RILPL1	-0.821183	2.9581	-3.69377	0.000795351	0.00588863	-1.17857
LINC01001	-0.695269	2.06795	-3.69305	0.000796932	0.00589721	-0.966542
FDPS	-0.560731	4.83817	-3.69132	0.000800775	0.00592252	-1.55248
TMEM183A	0.301199	7.33568	3.69061	0.000802353	0.00593105	-1.7139
GRIK4	-2.00124	3.51683	-3.69035	0.000802923	0.00593212	-1.4347
INSR	0.311348	4.88913	3.68991	0.000803906	0.00593518	-1.52151
OXCT1	-1.93281	4.03678	-3.68979	0.000804188	0.00593518	-1.61644
HES2	-1.39736	0.0733638	-3.68895	0.000806052	0.00594581	-0.651708
PTGFRN	0.755472	5.62834	3.68875	0.000806496	0.00594594	-1.57416
OSER1	-0.295853	5.17244	-3.68825	0.000807621	0.00595109	-1.61021
GTF3C4	-0.320602	5.92243	-3.68775	0.000808743	0.00595622	-1.67674
SEM1	0.346743	6.64811	3.68688	0.000810702	0.00596563	-1.7062
AGPAT5	0.390316	5.32403	3.6868	0.000810874	0.00596563	-1.57284
H3C8	-0.92559	3.15926	-3.68615	0.000812341	0.00597327	-1.22711
GATA3	0.55083	9.77797	3.68476	0.000815485	0.00598694	-1.73087
FGFR3	1.75933	4.02728	3.6847	0.000815615	0.00598694	-1.10907
E2F3	-0.3906	5.31821	-3.68456	0.000815937	0.00598694	-1.62563
WDR91	0.577215	3.8631	3.68445	0.000816187	0.00598694	-1.23359
RPS11	0.288911	8.88762	3.6842	0.000816746	0.00598694	-1.73427
LINC01881	-0.963833	2.03234	-3.68418	0.000816798	0.00598694	-1.00295
NKTR	-0.335559	7.15509	-3.684	0.0008172	0.00598694	-1.73357
UCK1	0.336676	4.82329	3.68276	0.000820011	0.00600411	-1.50126
FASTK	0.323488	6.67726	3.68259	0.000820403	0.00600411	-1.72126
UBE2W	0.242417	5.31334	3.68045	0.000825279	0.00603664	-1.60149
INTU	-0.770684	2.69066	-3.68009	0.000826103	0.0060395	-1.16129
SERTAD4	-0.365911	7.24863	-3.6797	0.000827012	0.00604298	-1.74631
GATM	2.03612	2.18437	3.67949	0.000827478	0.00604323	-0.797036
REL	0.632286	6.51511	3.6791	0.000828374	0.00604661	-1.70388
TMSB4XP8	0.843706	2.46951	3.67867	0.000829378	0.00605077	-1.02235
HSF1	0.300287	6.54298	3.67772	0.000831566	0.00606357	-1.72237
MLST8	0.672964	6.28275	3.67656	0.000834236	0.00607987	-1.68612
UBE2D2	0.284414	6.89226	3.67533	0.000837077	0.00609739	-1.74631
HEATR4	-0.814436	2.45926	-3.6747	0.000838548	0.00610356	-1.13439
SOGA1	-0.675808	8.27203	-3.67437	0.000839301	0.00610356	-1.76092
LINC01529	-1.11349	0.102744	-3.67422	0.000839655	0.00610356	-0.650296
FUT2	1.57535	1.56632	3.67422	0.000839671	0.00610356	-0.745952
ASB8	0.266687	5.8789	3.67158	0.000845826	0.00614511	-1.68706
CBWD6	0.657428	2.62701	3.6712	0.000846722	0.00614566	-0.994629
FARP2	0.423511	5.93887	3.67117	0.000846782	0.00614566	-1.67706
COPA	-0.217844	9.09542	-3.66996	0.000849641	0.00616321	-1.77119
CICP14	-0.383459	4.61655	-3.66945	0.000850829	0.00616862	-1.55232
DBF4	-0.340896	5.97495	-3.66759	0.000855231	0.00619732	-1.72482
FDFT1	-1.01242	7.40554	-3.66735	0.000855799	0.00619822	-1.78022
NT5DC3	-0.410062	4.43749	-3.66657	0.000857647	0.00620839	-1.54405
CFL2	-0.884766	4.34632	-3.6646	0.000862349	0.00623919	-1.48251
NOP58	0.32186	6.68646	3.66419	0.000863309	0.00623989	-1.76559
ANKS1B	-0.880439	3.43125	-3.66418	0.000863339	0.00623989	-1.38034
ADAR	-0.153641	8.96071	-3.66246	0.000867472	0.0062659	-1.79179
MTMR6	0.318244	5.69569	3.6623	0.000867834	0.0062659	-1.69333
RAB26	-0.713986	3.04857	-3.66153	0.000869702	0.00627614	-1.27327
MIR23AHG	-0.834547	1.75585	-3.66099	0.000870998	0.00628225	-1.00227
ENSG00000260261	-1.14534	1.41638	-3.66041	0.000872407	0.00628916	-0.920766
MFAP3	-0.41709	5.84895	-3.65999	0.000873407	0.00629313	-1.75039
GNL3	0.197414	6.38466	3.65958	0.000874409	0.0062971	-1.76865
ENSG00000260912	0.917339	2.37748	3.65875	0.000876407	0.00630605	-0.998463
CD2AP	0.309252	7.77045	3.65869	0.000876556	0.00630605	-1.80394
MDM2	-0.553281	6.51075	-3.65834	0.000877421	0.00630903	-1.78928
NEBL	-0.78448	6.7811	-3.65782	0.000878673	0.00631479	-1.79951
DNMBP	0.729343	5.72477	3.65676	0.000881247	0.00633003	-1.66689
TPI1P2	-1.12361	0.37097	-3.6563	0.00088238	0.00633491	-0.802536
IL17RB	0.714907	8.08827	3.65494	0.000885713	0.00635557	-1.81154
C4orf19	1.45456	4.24807	3.65465	0.000886418	0.00635736	-1.28333
OSTM1	0.581015	3.68199	3.65366	0.00088885	0.00637153	-1.26329
ENSG00000259877	-1.03352	0.133187	-3.65182	0.000893393	0.00640082	-0.74238
ADARB1	-0.450492	2.8345	-3.65133	0.000894603	0.0064031	-1.24624
COL2A1	-1.58941	1.46797	-3.65132	0.000894629	0.0064031	-1.12709
MTM1	0.326888	5.36689	3.65042	0.000896848	0.00641431	-1.67816
HSF2BP	0.82991	2.37374	3.6502	0.000897395	0.00641431	-0.952791
ABCD3	0.41778	10.6957	3.64981	0.000898354	0.00641431	-1.82753
KLK5	-4.22747	-2.19739	-3.64976	0.000898478	0.00641431	-0.792383
C15orf40	-0.298747	4.77352	-3.64967	0.000898712	0.00641431	-1.64086
GPER1	-1.16247	2.40493	-3.64916	0.00089997	0.00641431	-1.25625
SIK2	-0.505457	4.97064	-3.64907	0.000900212	0.00641431	-1.67825
MAP2K7	0.350186	4.96915	3.64904	0.000900267	0.00641431	-1.6166
ATP13A5	-2.11332	0.242721	-3.64902	0.000900326	0.00641431	-0.78852
PFN1P2	-1.14482	0.7126	-3.6485	0.000901622	0.00641918	-0.837274
TLE5	-0.482314	6.58355	-3.64838	0.000901928	0.00641918	-1.81619
ENSG00000288398	-0.438338	3.38084	-3.64699	0.000905389	0.0064395	-1.35976
ENTPD1	-0.615379	3.57302	-3.64687	0.000905705	0.0064395	-1.44982
TC2N	0.276663	8.08431	3.64665	0.000906247	0.00644007	-1.838
PCDHA10	-0.81691	1.42226	-3.64551	0.000909109	0.00645506	-0.940812
PACS1	-0.407988	5.63867	-3.64544	0.00090928	0.00645506	-1.77006
MS4A14	-3.258	-0.587972	-3.64436	0.000912002	0.00647109	-0.783397
MRS2	-0.305177	5.71561	-3.64061	0.000921513	0.00653507	-1.77912
TMEM131L	1.34417	4.9742	3.64042	0.000921979	0.00653507	-1.43633
SLC35F2	-0.578661	4.9492	-3.64025	0.000922422	0.00653507	-1.70539
LSM3	0.322285	6.99737	3.64005	0.000922925	0.00653532	-1.84365
MRPL9	0.356912	4.83973	3.63975	0.000923705	0.00653753	-1.62069
LINC00957	0.89694	2.31213	3.63844	0.00092703	0.00655774	-0.930886
POLR2C	0.31445	5.63447	3.63735	0.000929846	0.00657433	-1.75278
PRKAR2B	2.38275	4.4928	3.63703	0.000930663	0.00657479	-1.17532
C1R	-1.36519	1.0123	-3.63684	0.000931138	0.00657479	-0.902004
SEPTIN11	1.05498	5.94855	3.63677	0.000931323	0.00657479	-1.72716
HPCAL1	-0.531254	3.38921	-3.63563	0.000934268	0.0065894	-1.43755
TMEM63C	-0.644428	6.05917	-3.63551	0.00093458	0.0065894	-1.83206
BCAT2	0.415001	5.55115	3.63542	0.000934807	0.0065894	-1.73152
ENSG00000250644	-2.01151	0.943087	-3.63466	0.000936775	0.00659745	-0.939963
ZDHHC5	0.210272	6.58751	3.63461	0.000936894	0.00659745	-1.84197
TBC1D31	-0.343152	4.5054	-3.63433	0.000937639	0.00659937	-1.6273
TOM1L1	0.561576	5.75276	3.63327	0.000940378	0.00661532	-1.74067
ILVBL	-0.452308	5.93733	-3.63239	0.000942666	0.00662582	-1.83777
TMEM222	0.316354	4.98263	3.63233	0.00094282	0.00662582	-1.67371
STK39	0.55586	6.08661	3.63187	0.000944021	0.00663093	-1.76559
CRADD	0.436203	3.61695	3.63061	0.000947302	0.00665063	-1.37528
C1orf115	0.331888	7.40335	3.62947	0.000950292	0.00666827	-1.87905
TMEM255B	-1.13896	1.59587	-3.62844	0.000952992	0.00668386	-1.16394
IQSEC1	0.632452	5.53796	3.62805	0.000954024	0.00668774	-1.70041
TSPAN12	0.913376	6.43361	3.62768	0.000955	0.00669122	-1.82826
AGPAT1	-0.398749	3.97977	-3.62696	0.000956896	0.00670115	-1.55605
ZCCHC9	0.546735	4.5693	3.62651	0.000958079	0.00670161	-1.56164
RNF187	0.522108	8.24909	3.62644	0.000958284	0.00670161	-1.89196
CA12	-0.35824	8.77242	-3.62639	0.000958401	0.00670161	-1.88797
ERP29	0.455111	7.70182	3.62566	0.000960336	0.00671178	-1.89121
ARHGAP17	-0.470273	5.2129	-3.62483	0.000962553	0.00672392	-1.78134
CCNB2	-0.336838	6.62657	-3.62403	0.000964667	0.00673278	-1.88043
TTN	-0.603944	2.54106	-3.62389	0.000965031	0.00673278	-1.2393
SAMD9	-1.45895	1.72918	-3.6238	0.000965268	0.00673278	-1.20042
LAMC2	-1.63508	3.47771	-3.62248	0.000968799	0.00675404	-1.60685
TSPAN5	0.478862	5.9917	3.62204	0.000969983	0.00675892	-1.83875
SNHG1	0.451057	5.12834	3.62128	0.000972013	0.00676969	-1.69677
ARMC9	-0.87544	3.21685	-3.62098	0.000972813	0.00677159	-1.46246
ITGAE	0.777401	5.35021	3.62082	0.000973255	0.00677159	-1.68299
TTC3P1	-0.531042	3.36173	-3.62057	0.000973917	0.00677282	-1.39787
NSUN5P2	-1.34688	0.261143	-3.61917	0.000977683	0.00679562	-0.789467
EIF4E	0.417123	6.98485	3.61853	0.000979415	0.00680428	-1.89627
DLC1	-1.08828	3.98506	-3.61795	0.000980986	0.00680821	-1.69432
MPZL3	-0.555515	2.48922	-3.61779	0.000981421	0.00680821	-1.22582
MYB	-0.894554	5.01804	-3.61778	0.000981443	0.00680821	-1.81809
MAD2L2	-0.375827	4.57556	-3.61706	0.000983401	0.00681841	-1.73078
FAM222A	1.09247	5.70454	3.61641	0.000985158	0.00682721	-1.71486
CHKA	-0.404584	5.87143	-3.61587	0.000986625	0.00683307	-1.86191
CTU2	0.621617	3.07328	3.61574	0.000986982	0.00683307	-1.23913
HCG15	-0.890328	0.375837	-3.61469	0.000989832	0.0068494	-0.842577
PDZD2	0.266435	6.60155	3.61434	0.000990807	0.00685275	-1.90086
ENSG00000272462	-0.778181	2.05119	-3.61391	0.000991985	0.0068575	-1.13431
ABCA17P	-0.895358	2.78361	-3.61295	0.000994597	0.00687074	-1.34821
CCDC51	0.440852	4.12931	3.61285	0.000994883	0.00687074	-1.51682
PIGZ	-0.790659	2.44563	-3.61067	0.00100087	0.00690868	-1.31869
SKIL	-0.674789	4.76858	-3.61033	0.00100182	0.0069118	-1.7347
ENSG00000280217	-1.34212	1.73977	-3.60999	0.00100275	0.00691483	-1.06157
PLPP5	0.312031	9.3412	3.6086	0.00100658	0.0069371	-1.93494
CDK7	0.34466	4.87232	3.60846	0.00100697	0.0069371	-1.70145
ENSG00000233052	4.5167	2.39937	3.60755	0.0010095	0.00695107	-0.735714
SELENOM	1.12978	4.35382	3.60572	0.00101461	0.00698282	-1.48023
NBPF1	-1.03278	3.84049	-3.60519	0.0010161	0.00698447	-1.75378
ADCK1	0.705546	4.09015	3.60512	0.0010163	0.00698447	-1.44337
FTL	2.93797	8.84567	3.6051	0.00101635	0.00698447	-1.9268
RUBCN	-0.62931	3.48626	-3.60408	0.00101922	0.00700072	-1.52726
SLC19A2	1.02758	6.93457	3.60365	0.00102041	0.0070034	-1.89758
MATN3	-1.74225	4.15446	-3.60349	0.00102087	0.0070034	-1.72834
ACBD5	0.593541	6.82047	3.6034	0.00102111	0.0070034	-1.9234
VASH2	-1.20576	0.843967	-3.60275	0.00102294	0.00701252	-1.04978
APLN	2.25826	3.90782	3.60184	0.00102552	0.00702678	-1.19588
MPDU1	0.745822	6.02057	3.60099	0.00102792	0.00703976	-1.84345
DDX51	0.311283	5.18907	3.59865	0.00103456	0.00707996	-1.78836
TFF3	-1.84632	6.94886	-3.59856	0.00103481	0.00707996	-1.95439
SCGB2A2	-4.33597	6.61825	-3.59799	0.00103644	0.00708766	-1.88823
RPL5	0.453633	8.62379	3.59705	0.00103913	0.00710261	-1.96873
FOXP3	-1.20039	-0.095581	-3.59651	0.00104067	0.00710961	-0.881671
RHOBTB1	-0.797511	4.35001	-3.59599	0.00104217	0.00711598	-1.78154
TMEM238	0.614045	3.90154	3.59583	0.00104262	0.00711598	-1.56056
FAM174A	0.517695	4.08122	3.59479	0.00104561	0.00713269	-1.56719
HEXIM1	-0.782688	5.33204	-3.59462	0.00104609	0.00713269	-1.88054
UQCR10	0.405457	3.64864	3.59419	0.00104735	0.00713779	-1.48077
ANKIB1	-0.250367	6.81218	-3.59363	0.00104894	0.0071452	-1.96754
BLVRB	0.347769	6.00376	3.59309	0.0010505	0.00715233	-1.90346
MYO6	0.364299	7.95268	3.59118	0.00105606	0.00718665	-1.98519
MZT2B	0.831884	3.96256	3.59079	0.00105718	0.00719079	-1.50324
FBXO8	0.426885	4.24694	3.5897	0.00106037	0.00720896	-1.63063
METTL9	0.31854	6.77556	3.58915	0.00106197	0.00721635	-1.97195
RPL39P3	1.02277	2.86825	3.58886	0.00106282	0.00721859	-1.27941
TMEM94	-0.474301	6.22448	-3.5884	0.00106416	0.00722417	-1.95599
LY6E-DT	-0.673668	2.04393	-3.58705	0.00106812	0.00724758	-1.20137
TOR3A	0.426801	6.36963	3.5865	0.00106974	0.007255	-1.94956
METTL8	-0.27931	4.68776	-3.58183	0.00108355	0.00734382	-1.80174
LRRC75B	-0.921745	4.37899	-3.58172	0.00108388	0.00734382	-1.76082
ENSG00000258203	-1.95062	0.00947616	-3.58085	0.00108647	0.00735779	-1.0411
LINC01547	-0.577176	2.91069	-3.57957	0.00109031	0.00738023	-1.48086
FYCO1	-0.695516	6.46815	-3.57792	0.00109527	0.0074102	-2.00855
XIAP	0.340227	7.11825	3.57709	0.00109775	0.00742017	-2.01108
ERH	0.236494	7.2314	3.57707	0.00109781	0.00742017	-2.0171
HULC	-0.785449	2.30988	-3.5767	0.00109893	0.00742417	-1.37947
ENSG00000249626	-1.02707	1.07855	-3.57622	0.00110038	0.00743033	-1.11875
UBE2Q2P1	-1.04038	0.734914	-3.57409	0.00110684	0.00747035	-1.04162
EPB41L5	0.383813	6.66289	3.5736	0.00110835	0.00747695	-2.00179
GLG1	-0.289617	6.47153	-3.57305	0.00111	0.00748445	-2.00771
HOXB5	0.814383	2.58497	3.57243	0.0011119	0.00749367	-1.1527
GOLGA2	-0.248829	6.1673	-3.57122	0.00111559	0.0075149	-1.99847
BCL2	-0.441587	5.97158	-3.57087	0.00111667	0.00751855	-2.0031
PALMD	-0.979058	2.26642	-3.57053	0.00111773	0.00752209	-1.37545
XPO7	-0.236309	6.37702	-3.56999	0.00111938	0.00752956	-2.01223
ST6GALNAC4	0.967637	4.72303	3.56935	0.00112135	0.00753718	-1.73128
RUSF1	0.293804	5.557	3.56916	0.00112192	0.00753718	-1.92105
LIMA1	0.754026	6.75243	3.56909	0.00112213	0.00753718	-2.00676
CYRIB	-0.650226	6.6054	-3.56882	0.00112299	0.00753741	-2.03373
SYTL4	1.60585	4.48507	3.56873	0.00112325	0.00753741	-1.51045
CCDC174	0.281771	5.104	3.56851	0.00112393	0.00753837	-1.8502
SCAPER	0.332373	4.74002	3.56775	0.00112628	0.00755051	-1.77878
MORF4L1	-0.165694	7.89641	-3.56706	0.00112842	0.00755659	-2.04927
MCFD2	0.350028	6.53455	3.56706	0.00112843	0.00755659	-2.01628
PTPN21	-0.661328	5.49117	-3.56678	0.00112927	0.00755659	-1.99007
SULT1C4	3.35854	0.0909957	3.56676	0.00112935	0.00755659	-0.832258
NRIP1	-0.370604	6.20006	-3.5662	0.00113109	0.00756463	-2.02369
UAP1L1	1.03853	5.00536	3.566	0.0011317	0.00756504	-1.7221
ENSG00000254837	0.700715	3.78687	3.56498	0.00113489	0.00758277	-1.52161
ZNF780A	-0.432983	3.64809	-3.56478	0.00113551	0.0075833	-1.63607
ADRM1	0.416758	5.09082	3.56407	0.00113772	0.0075944	-1.86403
DLG5-AS1	-0.822473	1.28311	-3.56373	0.00113879	0.00759583	-1.16204
LMX1B	-1.28582	8.60701	-3.56365	0.00113902	0.00759583	-2.05479
NOP16	0.477337	4.39721	3.56203	0.00114411	0.00762377	-1.71286
DMPK	-0.882665	3.2011	-3.56197	0.0011443	0.00762377	-1.65532
PLD5P1	-1.11165	0.314327	-3.56153	0.00114567	0.00762925	-0.994998
CYB5A	0.518208	7.47062	3.56134	0.00114628	0.00762968	-2.05796
SRFBP1	0.292432	4.48618	3.56104	0.00114721	0.00763222	-1.76801
CX3CL1	8.72128	2.03618	3.56071	0.00114825	0.00763403	-1.05061
ATRAID	0.306724	7.89504	3.56061	0.00114857	0.00763403	-2.06624
MGST1	0.622775	9.46252	3.55888	0.00115405	0.00766674	-2.06636
CORO1C	-0.413662	6.84289	-3.5569	0.00116033	0.00770483	-2.06734
ABITRAM	0.400312	4.50799	3.55632	0.00116215	0.00771327	-1.73954
SYDE2	0.649523	3.90666	3.55557	0.00116455	0.0077255	-1.57126
SMARCAL1	-0.416169	4.57067	-3.55334	0.00117168	0.00776915	-1.86082
PLAAT4	1.65251	3.0787	3.54984	0.00118299	0.00783755	-1.37003
QSOX1	0.567181	7.41785	3.5498	0.00118312	0.00783755	-2.08895
TM4SF18	-1.46935	3.45747	-3.54962	0.0011837	0.00783765	-1.77007
PLEKHG7	3.46496	0.447783	3.54909	0.00118544	0.00784546	-0.918078
PQBP1	0.374816	5.40232	3.54832	0.00118793	0.00785819	-1.94536
POGK	-0.186154	7.49561	-3.54763	0.00119017	0.00786877	-2.09869
RPL27	0.439818	7.99533	3.54749	0.00119065	0.00786877	-2.10078
C22orf46	-0.381433	5.46822	-3.54725	0.00119143	0.00787018	-2.00424
TRUB1	0.334974	5.51558	3.54653	0.00119377	0.00788193	-1.9723
ENSG00000271943	-0.898715	0.47089	-3.54426	0.00120121	0.00792732	-1.05267
SMAGP	3.28481	3.29126	3.5438	0.00120274	0.00793363	-1.0753
TRAM1L1	0.593521	2.3462	3.54281	0.00120601	0.00795149	-1.29291
PFN1	0.470336	8.32818	3.54213	0.00120825	0.00796248	-2.11526
ATP6AP2	0.608895	7.03072	3.54097	0.00121208	0.00797906	-2.10095
RARS2	-0.341844	5.05647	-3.54089	0.00121235	0.00797906	-1.97075
KREMEN2	-1.34577	1.38536	-3.54085	0.00121248	0.00797906	-1.28149
STK25	0.263344	5.8141	3.53972	0.00121624	0.00800002	-2.03355
ENSG00000275198	-1.10317	0.150975	-3.53798	0.00122207	0.0080346	-1.07471
ARRDC4	-2.21435	2.23052	-3.53706	0.00122515	0.00805104	-1.48072
ZNF557	0.419288	3.23523	3.53638	0.00122742	0.0080622	-1.51913
ZNF30	0.768604	3.15439	3.53464	0.00123329	0.00809695	-1.45797
TWF2	-0.544307	3.86768	-3.53404	0.00123529	0.00810223	-1.81359
RPS9	0.357709	8.19075	3.53392	0.00123572	0.00810223	-2.13694
SASH1	-1.68699	4.50629	-3.53388	0.00123584	0.00810223	-1.96453
SLC3A2	0.322103	8.22969	3.53339	0.0012375	0.00810935	-2.13834
PBDC1	0.350599	5.26366	3.53305	0.00123864	0.00811302	-1.96769
ATP5MF	0.450446	4.76903	3.53209	0.0012419	0.00812983	-1.89722
ZSCAN16	-0.554823	2.52208	-3.53195	0.00124237	0.00812983	-1.45648
ZNF706	0.634344	6.19587	3.53139	0.0012443	0.00813492	-2.07564
CSPG4P12	-0.871355	1.2303	-3.53138	0.00124431	0.00813492	-1.1922
INO80D	0.485378	5.36719	3.53076	0.00124645	0.00813516	-1.95692
RPS23P8	1.56309	0.727584	3.5306	0.00124697	0.00813516	-0.992394
ENSG00000285601	-2.12586	0.306815	-3.53058	0.00124705	0.00813516	-1.12603
NEPRO	-0.286886	4.65384	-3.53034	0.00124786	0.00813516	-1.91715
MAVS	-0.284119	7.75064	-3.53024	0.00124822	0.00813516	-2.14614
ENSG00000257989	-0.891508	1.76771	-3.53018	0.00124842	0.00813516	-1.34184
MOCS2	0.425686	6.19042	3.53018	0.00124843	0.00813516	-2.08582
SLIRP	0.398186	5.51875	3.52962	0.00125034	0.00814213	-2.01698
ZNF621	-0.471333	6.04075	-3.52952	0.00125066	0.00814213	-2.10836
MTG2	0.339074	5.78916	3.529	0.00125245	0.00814995	-2.06058
ENSG00000288559	1.16523	0.980956	3.52806	0.00125569	0.00816725	-1.02518
DMAC1	0.482869	4.42506	3.52755	0.00125743	0.00817101	-1.79738
RBX1	0.481425	6.94259	3.52751	0.00125757	0.00817101	-2.13982
GSKIP	0.974048	6.20556	3.52738	0.00125802	0.00817101	-2.06225
TIPRL	0.248895	6.1439	3.52651	0.00126102	0.00818665	-2.10034
LY6G5C	0.835388	1.48622	3.52497	0.00126633	0.008214	-1.12256
ENSG00000280388	-1.48261	-0.0384423	-3.52495	0.00126641	0.008214	-1.01514
ZHX3	0.407869	5.25244	3.52414	0.00126921	0.00822837	-1.97651
CEP19	-1.15591	1.11891	-3.52334	0.001272	0.00824064	-1.26364
CDC5L	-0.251945	6.5332	-3.52326	0.00127228	0.00824064	-2.14515
MLF1	-0.618527	4.10922	-3.52218	0.00127604	0.00825843	-1.92858
NQO2	-0.504395	5.41784	-3.52183	0.00127726	0.00825843	-2.0655
SUCLG2	0.540303	8.23422	3.52183	0.00127726	0.00825843	-2.16852
ARID3A	-0.504961	2.84516	-3.52179	0.00127739	0.00825843	-1.59203
DAZAP2	0.241852	7.86372	3.52102	0.00128009	0.00827203	-2.17027
POU2F1	-0.334646	6.03191	-3.51773	0.00129164	0.00834283	-2.12555
SURF2	0.89522	3.57149	3.51721	0.00129349	0.00835088	-1.54121
ANAPC13	0.321669	4.74489	3.51601	0.00129771	0.0083743	-1.9462
ZNRF1	-0.373873	4.06181	-3.51365	0.00130613	0.00842098	-1.89946
BCAR1	0.58379	6.14209	3.51364	0.00130615	0.00842098	-2.10449
ALDH3B2	1.15843	8.81608	3.51292	0.00130872	0.00842899	-2.19117
RAC1P2	0.780669	1.99411	3.5129	0.00130879	0.00842899	-1.2861
WDR5B	-0.648565	2.69255	-3.51265	0.0013097	0.00842899	-1.58667
H2AX	0.313709	6.86823	3.51262	0.00130981	0.00842899	-2.17735
ENSG00000270605	-1.32894	-0.0736061	-3.51242	0.00131052	0.00842971	-1.05476
PLS3-AS1	4.21689	-0.0573673	3.51196	0.00131216	0.00843635	-1.10979
ENSG00000283828	1.01068	1.71082	3.51164	0.0013133	0.00843977	-1.15966
ADIRF-AS1	-0.922538	3.77468	-3.50987	0.00131967	0.00847686	-1.91199
MAP3K1	-0.717408	6.8505	-3.50927	0.00132182	0.00848677	-2.19567
ARMC5	0.572385	3.13229	3.50829	0.00132536	0.00850559	-1.55187
PANK1	0.94893	4.58004	3.50764	0.00132771	0.00851672	-1.83034
RAP1GAP2	2.67232	5.80019	3.50748	0.00132832	0.00851672	-1.67601
POLR2K	0.255222	6.04587	3.50687	0.0013305	0.00852516	-2.15602
OSBPL5	-0.81928	4.91436	-3.50678	0.00133085	0.00852516	-2.03597
KIAA0895	-0.549755	5.63767	-3.50572	0.0013347	0.0085459	-2.14447
DAPK2	-0.629339	3.59484	-3.50376	0.00134187	0.00858786	-1.85316
GALK1	0.76713	4.19412	3.50299	0.00134468	0.00860192	-1.79182
C1orf52	0.64378	4.41772	3.50241	0.0013468	0.00860904	-1.8366
SERPINA1	-2.04815	6.12919	-3.50235	0.00134703	0.00860904	-2.202
MPC1	0.577632	6.11999	3.50203	0.0013482	0.00861258	-2.14198
CD44	-1.61852	6.75785	-3.50137	0.00135065	0.00861939	-2.2139
DCP2	-0.441186	5.88378	-3.50117	0.00135138	0.00861939	-2.17676
CCDC149	-0.546517	5.56553	-3.50109	0.00135166	0.00861939	-2.16332
TM9SF2	0.169878	7.92279	3.50107	0.00135173	0.00861939	-2.22305
RCBTB1	0.395002	5.63123	3.50075	0.00135294	0.00862314	-2.10599
UBR4	-0.428469	8.35721	-3.50043	0.00135412	0.0086267	-2.22279
LGI2	-1.11097	1.78606	-3.49994	0.00135593	0.00863254	-1.65201
PCDH1	0.42453	5.75604	3.49984	0.00135627	0.00863254	-2.10388
HSP90AA2P	1.52777	2.10634	3.4996	0.00135716	0.00863427	-1.28416
RPL24	-0.263527	7.35544	-3.49896	0.00135953	0.00864541	-2.22603
NDUFAF4	0.621325	4.01502	3.49799	0.00136316	0.00866458	-1.77592
PGGHG	-1.09231	2.76501	-3.49738	0.00136542	0.00867499	-1.71523
