## Supplemental File 1 for "Advanced models of lobular breast cancer metastasis capture clinical organ tropism, endocrine response, and bone remodeling" (part 2 of 3)

### Sheet: Bone v Parent (continued)
	logFC	AveExpr	t	P.Value	adj.P.Val	B
ENSG00000227081	0.906556	3.15913	3.49581	0.00137128	0.00870825	-1.56023
AFTPH	0.306926	6.53936	3.49208	0.00138529	0.00878843	-2.21013
MIS12	0.55623	5.24576	3.49208	0.0013853	0.00878843	-2.03629
FRY	1.48129	5.08521	3.49195	0.00138579	0.00878843	-1.82769
PXN	-0.492335	5.29215	-3.49131	0.00138821	0.00879977	-2.14902
LIPC	2.55459	0.298671	3.49027	0.00139214	0.00882065	-1.02613
MTCH1	-0.24898	8.09741	-3.4899	0.00139355	0.00882558	-2.25143
UBL5	0.307987	6.61934	3.48825	0.00139981	0.00886122	-2.23705
ZNF501	0.50302	3.13732	3.48786	0.0014013	0.00886286	-1.59566
SLC25A43	0.469048	5.76473	3.48785	0.00140133	0.00886286	-2.1327
EGR3	1.74255	4.89188	3.48757	0.00140241	0.00886567	-1.67744
GUSBP13	-1.11559	0.302806	-3.48602	0.00140836	0.00889923	-1.25069
ENSG00000234287	1.49853	1.31797	3.48521	0.00141148	0.00891388	-1.2042
CCSER2	-0.22962	6.28063	-3.48495	0.00141247	0.00891388	-2.23023
SLC12A2	-1.71857	6.86845	-3.48475	0.00141321	0.00891388	-2.25828
SPRYD3	0.461546	5.88484	3.48475	0.00141323	0.00891388	-2.16028
FAM160A2	-0.261163	4.87805	-3.48415	0.00141555	0.00892448	-2.06896
FBN2	-2.82565	0.627956	-3.48348	0.00141812	0.00893414	-1.3429
CRNDE	-0.623213	8.56839	-3.48342	0.00141836	0.00893414	-2.26514
RPRD1B	0.256704	5.66755	3.48172	0.00142492	0.0089714	-2.18108
ARL15	1.13145	3.71547	3.48127	0.0014267	0.00897856	-1.69316
THUMPD3	0.17094	6.08013	3.4805	0.00142966	0.00898883	-2.22055
DDB1	-0.267331	7.93737	-3.48044	0.00142991	0.00898883	-2.27676
ACADS	1.10453	6.23199	3.48035	0.00143026	0.00898883	-2.1937
CARD14	-0.529143	3.33072	-3.48018	0.00143091	0.0089889	-1.80797
PSMD2	-0.493811	7.88939	-3.4791	0.00143512	0.00900752	-2.27965
UBXN2A	-0.253406	6.49707	-3.47909	0.00143517	0.00900752	-2.25776
QSER1	-0.35334	6.91566	-3.47817	0.00143879	0.00902618	-2.27005
LPCAT2	-1.37008	6.59248	-3.47762	0.00144091	0.00903546	-2.27488
NCBP2	-0.301633	5.56366	-3.47619	0.00144654	0.00906085	-2.20008
SYBU	0.581659	5.0419	3.47602	0.00144721	0.00906085	-2.05133
ZNF610	-0.738168	1.97636	-3.47596	0.00144745	0.00906085	-1.54692
TTLL3	-0.643712	2.7704	-3.47593	0.00144756	0.00906085	-1.6968
ATF2	0.265761	6.13451	3.47419	0.00145443	0.00909982	-2.23993
CCNI	0.293544	8.23251	3.47353	0.00145706	0.00910977	-2.29529
THAP9	0.650864	3.00091	3.47346	0.00145733	0.00910977	-1.57213
TBC1D7	-0.378989	4.43325	-3.47291	0.0014595	0.00911927	-2.0614
SELENON	0.429866	5.77271	3.47229	0.00146197	0.0091306	-2.19881
LIPT2	0.584607	4.49974	3.4719	0.00146351	0.00913239	-1.95748
SDHAF1	0.479412	3.23352	3.47189	0.00146356	0.00913239	-1.69528
AHSA2P	-0.331695	4.7489	-3.47167	0.00146443	0.0091337	-2.1061
NAA60	0.406715	6.00301	3.47089	0.00146755	0.00914908	-2.21872
YES1	-0.204324	6.28798	-3.46937	0.00147365	0.00918304	-2.27527
TRAFD1	-0.563777	5.73809	-3.46852	0.00147705	0.00920011	-2.25959
PIK3CA	-0.356459	4.78204	-3.46813	0.0014786	0.00920385	-2.11295
SOX15	-0.470791	3.68248	-3.46804	0.00147897	0.00920385	-1.90539
CRELD2	0.364515	6.13834	3.46679	0.00148402	0.00922721	-2.24481
ADSS1	-0.527312	4.03885	-3.46678	0.00148404	0.00922721	-2.02536
ENSG00000244560	-1.62982	0.228685	-3.4648	0.00149207	0.00927302	-1.22645
CBLB	-0.373283	3.69638	-3.46459	0.0014929	0.00927405	-1.91876
SPTAN1	-0.19389	7.71348	-3.46419	0.00149455	0.00928014	-2.3186
TMBIM1	0.601235	7.6393	3.46392	0.00149562	0.0092827	-2.31563
PKD1L2	-1.31409	0.226824	-3.46322	0.00149848	0.0092963	-1.19344
PPP2R2D	-0.374643	4.84249	-3.46234	0.00150206	0.00931436	-2.13935
B2M	0.782325	8.7738	3.46178	0.00150433	0.00932432	-2.32476
ANKRD36	-0.594338	3.65866	-3.46141	0.00150585	0.00932961	-1.91998
LINC01852	3.16133	0.973274	3.46091	0.00150789	0.00933811	-1.08683
SCFD2	0.579812	4.90679	3.46054	0.00150942	0.00934342	-2.05369
WDR45B	0.484117	6.81328	3.46015	0.00151101	0.00934911	-2.3057
RPL7P9	0.752317	3.1408	3.45988	0.00151214	0.009352	-1.65396
PROCA1	-0.609905	3.2952	-3.4591	0.00151536	0.00936773	-1.77257
KLHL12	0.412137	6.39779	3.45755	0.00152174	0.00940304	-2.28799
GPR137	0.48957	5.33888	3.45693	0.00152431	0.00941472	-2.1808
MBTPS1	-0.198598	6.7225	-3.45561	0.00152976	0.00944423	-2.32811
RNF216	0.199401	6.11212	3.45514	0.00153171	0.00945064	-2.27892
ZNF184	-0.439597	3.83112	-3.45491	0.00153267	0.00945064	-1.96756
COL4A5	-0.584158	5.15861	-3.45488	0.00153283	0.00945064	-2.2362
TULP3	-0.627225	4.98044	-3.45417	0.00153579	0.0094647	-2.21388
HLA-C	-0.951444	6.01912	-3.45399	0.00153651	0.00946496	-2.32684
TBXAS1	1.52552	2.95728	3.45342	0.00153888	0.00947542	-1.48184
RBBP9	-0.229419	5.29534	-3.45298	0.00154072	0.00948257	-2.23959
ATG2B	0.822334	6.75583	3.45268	0.001542	0.00948626	-2.30757
PDE8A	-0.926672	3.91165	-3.45204	0.00154466	0.00949713	-2.00848
C1orf53	1.32578	2.49172	3.45193	0.00154513	0.00949713	-1.45429
ELF4	-0.558813	5.13464	-3.45112	0.00154854	0.00951392	-2.23799
SPCS3	0.275793	7.11755	3.45006	0.00155298	0.00953546	-2.34767
CGRRF1	0.540063	4.54629	3.44996	0.00155341	0.00953546	-2.02164
CBX4	0.328486	5.84332	3.44832	0.00156034	0.00957378	-2.25972
ENSG00000272463	-1.16232	1.82389	-3.44744	0.00156407	0.00959246	-1.68879
TEX261	0.226454	6.50219	3.44727	0.00156481	0.00959277	-2.3328
MRPL51	0.21044	7.1037	3.44704	0.00156578	0.00959453	-2.3559
TDH	-1.06873	0.858854	-3.44671	0.00156718	0.0095989	-1.49347
NUP42	0.841919	3.70158	3.44653	0.00156794	0.00959937	-1.78399
LPGAT1	-0.308106	7.98749	-3.44626	0.0015691	0.00960222	-2.3655
ZNF641	0.439222	4.93815	3.44524	0.00157344	0.00962089	-2.13838
PMPCA	-0.2635	5.30893	-3.44517	0.00157375	0.00962089	-2.24638
USP3	-0.300078	4.7556	-3.44506	0.00157422	0.00962089	-2.15203
TCTN2	-0.893445	3.11381	-3.44482	0.00157525	0.00962301	-1.88339
EPN1	0.235492	6.54872	3.44449	0.00157663	0.00962725	-2.3449
FBRSL1	0.378707	6.13077	3.44428	0.00157753	0.00962851	-2.30696
RALY-AS1	-0.878005	1.87558	-3.44387	0.00157931	0.00963517	-1.6428
MUC1	0.683882	6.5272	3.4435	0.00158088	0.00964051	-2.3008
GPX4	0.51467	8.13246	3.44316	0.00158235	0.00964531	-2.37431
KCTD21	-0.391707	4.92335	-3.44297	0.00158317	0.00964607	-2.22109
ENSG00000230393	-1.38985	0.615687	-3.44255	0.00158498	0.00965293	-1.42803
DDIT3	0.853467	3.66833	3.44119	0.00159083	0.00968354	-1.80585
TIMM22	0.622716	4.91554	3.44106	0.0015914	0.00968354	-2.08735
BCL2L2	0.230715	5.63529	3.44064	0.00159318	0.00968808	-2.25236
MAGIX	1.29861	5.28926	3.44056	0.00159353	0.00968808	-2.0689
MAFA	-2.06946	-0.196272	-3.4404	0.00159424	0.00968818	-1.35573
SNX5	0.212885	7.42439	3.44023	0.00159497	0.00968841	-2.37865
GNG4	2.45323	-0.146061	3.43969	0.00159731	0.00969841	-1.12982
COG4	-0.390117	5.98158	-3.43942	0.00159848	0.00970128	-2.3405
B3GAT1-DT	8.66911	2.92246	3.43851	0.00160243	0.00971844	-1.29892
PAQR3	0.414476	3.9938	3.43845	0.0016027	0.00971844	-1.96852
C15orf65	-0.859795	1.05088	-3.43767	0.00160609	0.00973481	-1.49091
FANCF	-0.370296	5.13071	-3.43742	0.00160716	0.00973705	-2.22956
PKD1P4	0.5075	2.88051	3.43709	0.00160859	0.00974148	-1.69564
ZNF200	-0.365026	3.49084	-3.43678	0.00160996	0.00974556	-1.93724
UBR7	0.259357	6.98021	3.43622	0.00161242	0.00975621	-2.38315
ANKHD1-EIF4EBP3	-1.30645	-0.116921	-3.4358	0.00161423	0.00976293	-1.23947
PPP3CA	-0.287543	5.6953	-3.4356	0.00161511	0.00976402	-2.32371
FAM117B	-0.506291	3.76343	-3.43541	0.00161594	0.00976483	-2.00952
PC	-0.587444	7.79059	-3.43454	0.00161976	0.00978367	-2.39558
ZC3H14	0.269481	7.08827	3.43432	0.00162074	0.00978537	-2.38827
AMZ2P1	0.516191	3.91479	3.43346	0.00162449	0.0098021	-1.93479
CDK16	0.251224	8.35493	3.43337	0.00162491	0.0098021	-2.3992
SPTBN1	-0.33943	7.49425	-3.43274	0.00162766	0.00981443	-2.39925
ANAPC10	0.613973	2.09521	3.43152	0.00163307	0.00984278	-1.49988
TNFRSF14-AS1	0.7884	2.22233	3.43123	0.00163436	0.00984634	-1.50917
ENSG00000279662	-1.19189	0.215492	-3.42994	0.00164008	0.00987507	-1.28136
CEP290	-0.303984	5.92867	-3.42983	0.00164054	0.00987507	-2.35728
ANGPTL2	-1.45459	-0.218352	-3.42873	0.00164545	0.00990036	-1.28794
RPL26P19	1.26971	0.675536	3.42734	0.00165165	0.00993338	-1.24528
MPI	-0.298834	4.7163	-3.42684	0.00165389	0.00994256	-2.21676
PAX8-AS1	0.381725	6.47973	3.42614	0.00165705	0.00995236	-2.37399
ACER2	0.970342	3.01818	3.42613	0.00165709	0.00995236	-1.75042
TDG	-0.322625	6.25862	-3.426	0.00165766	0.00995236	-2.38532
VMAC	-0.644121	2.7722	-3.42512	0.00166162	0.00996904	-1.80185
ARPC1A	0.367651	4.06162	3.42506	0.00166186	0.00996904	-2.01409
UXS1	0.342346	4.89168	3.42419	0.0016658	0.00998834	-2.19954
VIM-AS1	-1.84523	0.121551	-3.42397	0.00166678	0.00998998	-1.3798
AURKB	0.821149	6.77065	3.42379	0.00166761	0.00999064	-2.35958
ARRDC1	-0.615388	5.30882	-3.42361	0.0016684	0.00999108	-2.32405
ZNRF2	0.331152	6.5603	3.42318	0.00167036	0.00999856	-2.40122
RPL10	0.334743	9.31307	3.42213	0.00167512	0.0100227	-2.42402
PAXBP1-AS1	-0.739566	1.81895	-3.42187	0.00167628	0.0100254	-1.62435
PELI2	-3.01817	-0.257281	-3.42167	0.00167721	0.0100267	-1.25533
MRPS33	0.361288	4.56102	3.42088	0.00168079	0.0100438	-2.1242
ENSG00000279283	-1.37851	-0.078835	-3.42048	0.00168259	0.0100502	-1.29382
CYB561D2	0.489931	3.28604	3.42026	0.00168362	0.0100521	-1.81481
TLE2	-1.37398	4.18327	-3.41981	0.00168567	0.0100593	-2.14563
LAGE3	0.770856	5.59624	3.41968	0.00168627	0.0100593	-2.27
ENSG00000273456	-0.954882	0.567834	-3.419	0.00168938	0.0100735	-1.41657
C3orf14	-1.01561	5.78982	-3.4182	0.001693	0.0100908	-2.40031
MKRN2	0.22623	5.37442	3.4172	0.00169762	0.0101038	-2.2816
TP53I11	0.347093	7.62186	3.41704	0.00169835	0.0101038	-2.43923
SRP14-AS1	-0.859913	0.360502	-3.417	0.0016985	0.0101038	-1.41265
TLX2	-1.17034	0.258702	-3.41693	0.00169884	0.0101038	-1.27746
RAVER2	-0.478446	3.94517	-3.41687	0.00169912	0.0101038	-2.0628
TPCN2	0.517879	5.13116	3.41678	0.00169952	0.0101038	-2.22831
GRHL3	-1.59654	0.377587	-3.41633	0.0017016	0.0101098	-1.5671
PLEKHB1	1.16828	6.70532	3.41625	0.00170197	0.0101098	-2.38366
PPP1R14D	2.30057	0.567109	3.41533	0.00170619	0.0101305	-1.18723
EIF1	0.671132	8.46104	3.41501	0.00170769	0.0101352	-2.44719
ENSG00000273449	-1.41153	0.114192	-3.41421	0.0017114	0.0101529	-1.37057
NACA	0.279713	8.42666	3.41314	0.00171632	0.0101777	-2.45187
LPAR5	3.68572	2.35801	3.41292	0.00171736	0.0101796	-1.2429
TCEA1	0.597301	8.16589	3.41275	0.00171818	0.0101801	-2.45215
PMS2P3	-0.470593	2.8789	-3.41173	0.00172288	0.0102036	-1.85358
KRT7-AS	-2.00312	-0.310054	-3.41069	0.00172773	0.010228	-1.3071
PRR5-ARHGAP8	-0.766004	1.46298	-3.41032	0.00172946	0.0102339	-1.57608
GPT	-0.536116	3.32204	-3.4087	0.00173705	0.0102709	-1.96063
ARHGAP10	-0.552781	4.5845	-3.40868	0.00173717	0.0102709	-2.28759
MON1A	0.704269	3.2536	3.40795	0.00174058	0.0102855	-1.77762
TTC32	-0.396926	3.57186	-3.40784	0.00174111	0.0102855	-2.02908
PVALB	2.28818	5.46877	3.40744	0.00174301	0.0102917	-1.9776
TPI1P1	1.05652	2.05173	3.4073	0.00174364	0.0102917	-1.56086
DPH1	0.533136	4.22169	3.40673	0.00174635	0.0103012	-2.03785
TAF3	0.778917	5.1718	3.40665	0.00174673	0.0103012	-2.22247
RPS2P55	1.8804	-0.0907529	3.40544	0.00175244	0.0103305	-1.22187
TRPM7	0.209293	6.88333	3.40521	0.00175352	0.0103325	-2.45719
PHLPP1	0.552478	4.83512	3.40454	0.00175669	0.0103468	-2.20368
C17orf67	-0.769742	1.32788	-3.40415	0.00175856	0.0103535	-1.5375
P3H4	0.411513	5.42034	3.40304	0.00176382	0.0103801	-2.30116
CPSF4	0.316884	5.58484	3.40245	0.00176663	0.0103923	-2.3496
RFC4	-0.428027	5.04459	-3.40204	0.00176862	0.0103996	-2.33768
NCOA7	0.939843	4.86986	3.40119	0.00177268	0.0104185	-2.19018
GGH	0.375301	6.98439	3.40105	0.00177333	0.0104185	-2.46712
PPARG	4.8812	0.839108	3.40076	0.00177475	0.0104225	-1.35376
MTX3	0.242572	5.72955	3.40001	0.00177834	0.0104392	-2.37711
CHMP7	-0.358544	5.3421	-3.39977	0.00177946	0.0104414	-2.39888
VPS52	-0.348653	5.91878	-3.39896	0.00178336	0.0104599	-2.43649
DGKZ	-0.475545	7.17511	-3.39873	0.0017845	0.0104621	-2.48653
DUSP4	-1.22494	6.85503	-3.39724	0.00179169	0.0104966	-2.4806
ENSG00000272836	-0.862197	0.912553	-3.39696	0.00179305	0.0104966	-1.50146
TSPAN4	-1.06284	6.07499	-3.39687	0.00179348	0.0104966	-2.45953
PDLIM3	-1.44889	3.93611	-3.39657	0.00179494	0.0104966	-2.2545
ZNF441	0.66588	3.22081	3.39656	0.00179498	0.0104966	-1.79591
VPS51	0.378017	5.48591	3.39644	0.00179552	0.0104966	-2.36386
ZNF417	-0.404048	3.58963	-3.39639	0.00179581	0.0104966	-2.05186
SLC35D1	1.29072	5.42709	3.39626	0.00179639	0.0104966	-2.18959
OSBP2	0.443764	3.07659	3.39583	0.0017985	0.0105045	-1.908
CLNS1A	0.294769	8.90893	3.39466	0.00180418	0.0105333	-2.49659
AHNAK	-0.565274	9.8272	-3.39291	0.00181271	0.0105762	-2.50062
ALCAM	0.589857	7.51253	3.39285	0.00181304	0.0105762	-2.4985
KIF18B	0.293171	5.27229	3.39168	0.00181877	0.0106052	-2.32286
FAM86HP	-1.03626	0.612617	-3.39015	0.00182628	0.0106445	-1.48309
EXOC2	-0.742099	6.81171	-3.38992	0.00182742	0.0106467	-2.50377
HERC1	-0.433979	6.81301	-3.38949	0.00182952	0.0106546	-2.50482
SLC7A1	0.68922	7.32952	3.38851	0.00183437	0.0106783	-2.49889
NDUFB1	0.287959	5.11774	3.38813	0.00183626	0.0106849	-2.34592
ZNHIT6	0.438638	4.91134	3.38753	0.00183924	0.0106974	-2.26365
NDUFB6	0.308864	5.07424	3.38739	0.00183994	0.0106974	-2.33187
UBA7	2.28788	0.694561	3.38507	0.00185148	0.01076	-1.33197
CDC42SE2	0.518746	6.76311	3.38485	0.00185254	0.0107617	-2.49765
NHLRC3	0.341655	4.14275	3.38413	0.00185614	0.0107778	-2.14068
CHTOP	0.249333	6.7784	3.38399	0.00185685	0.0107778	-2.50744
LINC01488	-0.849086	3.52708	-3.38319	0.00186086	0.0107965	-2.13751
PARD6G	-0.963081	1.88037	-3.38302	0.00186171	0.010797	-1.83972
KCNK5	2.02653	5.18847	3.38268	0.00186343	0.0108025	-2.14739
SP3	0.240462	7.49759	3.38252	0.00186424	0.0108027	-2.52865
NCKAP5L	-1.29246	3.47239	-3.38233	0.00186519	0.0108037	-2.26118
CHD9	-0.35884	7.95964	-3.38172	0.00186825	0.0108169	-2.53244
ETV3	0.506969	6.14401	3.38101	0.00187184	0.0108332	-2.46927
NCBP1	0.22745	6.16005	3.38049	0.00187443	0.0108438	-2.48008
N4BP2L1	2.40796	0.922716	3.38018	0.00187602	0.0108485	-1.32131
RPL7AP6	1.23399	1.55225	3.37968	0.00187856	0.0108587	-1.54005
SUOX	0.613815	5.62103	3.37922	0.00188086	0.0108674	-2.39854
ZNF148	-0.365287	5.76019	-3.37896	0.00188221	0.0108708	-2.47454
FAM3C	0.878012	7.16826	3.3784	0.00188504	0.0108826	-2.51318
ELOA	0.467896	6.25391	3.37802	0.00188698	0.0108882	-2.46417
VANGL1	-0.305561	7.26138	-3.3779	0.00188757	0.0108882	-2.54012
PLCE1	-2.65228	4.95023	-3.37764	0.0018889	0.0108914	-2.48821
NDUFB11	0.472544	6.95726	3.37681	0.00189312	0.0109077	-2.53306
THAP1	0.438168	3.39516	3.37678	0.0018933	0.0109077	-1.96656
OPHN1	-1.09969	4.16378	-3.37589	0.00189781	0.0109248	-2.33642
MTERF1	0.331095	4.41063	3.37589	0.00189783	0.0109248	-2.21362
CMYA5	0.74942	6.48196	3.37567	0.00189897	0.0109263	-2.46962
REXO2	0.665785	2.97917	3.37554	0.00189964	0.0109263	-1.80604
ECT2	-0.398	7.47743	-3.37466	0.00190411	0.0109475	-2.54985
GK	0.86324	4.37869	3.37402	0.00190743	0.010959	-2.15068
SMIM22	0.749108	2.36731	3.37396	0.00190769	0.010959	-1.74329
RAB8B	-0.420626	3.8489	-3.37336	0.00191078	0.0109704	-2.20932
ODF3B	-0.771859	1.43216	-3.37327	0.00191124	0.0109704	-1.71749
AMN1	0.616836	2.35169	3.37301	0.0019126	0.0109737	-1.72585
PCYOX1L	-0.741068	2.47085	-3.37258	0.00191479	0.0109817	-1.92956
MZT2A	0.618755	6.43241	3.3724	0.00191572	0.0109826	-2.51211
SLC35C2	0.36291	5.66288	3.37216	0.001917	0.0109854	-2.45365
ALG2	0.5829	4.97419	3.37158	0.00191999	0.010998	-2.32872
ENSG00000282317	-2.43143	-0.158002	-3.37096	0.00192318	0.0110118	-1.38772
GORAB	0.287028	4.11795	3.37069	0.00192459	0.0110153	-2.1624
KRT87P	-1.92193	0.731432	-3.36964	0.00193001	0.0110389	-1.61558
NDUFA10	0.216975	6.29423	3.36953	0.00193059	0.0110389	-2.52151
ENSG00000213598	2.06269	0.0033872	3.36944	0.00193107	0.0110389	-1.30415
CISD1	0.327189	5.77566	3.36848	0.00193606	0.0110628	-2.48056
CXCR4	0.578288	5.88384	3.36756	0.00194084	0.0110857	-2.44865
GNPAT	0.248786	6.6475	3.3649	0.0019548	0.0111608	-2.55353
ENSG00000213144	-1.46397	0.472002	-3.36445	0.00195718	0.0111698	-1.52701
RPL35	0.460306	8.11226	3.36405	0.00195928	0.0111773	-2.57879
F2R	-1.13751	2.38086	-3.36337	0.00196288	0.0111932	-1.88638
DENND2D	-0.751484	5.94523	-3.36254	0.00196726	0.0112136	-2.54762
NAIP	-1.23933	0.274905	-3.36077	0.00197662	0.0112612	-1.52071
KLHDC8B	-0.542333	3.47214	-3.36066	0.00197722	0.0112612	-2.1511
ZNF592	0.211696	6.25787	3.36047	0.00197824	0.0112624	-2.5427
TEAD2	-0.412778	5.11019	-3.35964	0.00198263	0.0112828	-2.45156
RND2	2.75878	-0.164594	3.35837	0.00198942	0.0113169	-1.32333
SPATS2L	4.72502	3.45198	3.35745	0.00199436	0.0113364	-1.34614
LLGL2	0.46055	7.32385	3.35743	0.00199448	0.0113364	-2.5863
EFR3A	0.517279	6.98687	3.35654	0.00199924	0.0113589	-2.58166
MLLT10	0.177178	6.67634	3.35438	0.00201086	0.011413	-2.58041
CAMSAP1	-0.251807	5.64276	-3.35433	0.00201116	0.011413	-2.51386
FAM217B	-0.322668	5.49257	-3.3543	0.00201129	0.011413	-2.51618
SLC26A3	1.77018	0.200374	3.35413	0.00201221	0.011413	-1.35702
PI4KAP2	-0.46872	2.67545	-3.35401	0.00201285	0.011413	-1.98098
SPG21	0.413272	6.7086	3.35323	0.00201708	0.0114323	-2.57635
CCDC96	-1.0346	0.890456	-3.35305	0.00201805	0.0114332	-1.60866
STARD3NL	0.284647	6.61208	3.35222	0.00202256	0.0114541	-2.58351
SPDEF	-0.823707	7.58647	-3.35106	0.00202886	0.0114851	-2.61041
ENSG00000256894	-0.684365	1.06012	-3.35063	0.00203125	0.0114939	-1.64662
ELP5	0.831908	5.35924	3.35047	0.0020321	0.0114941	-2.38162
ARHGAP5	0.352658	6.54876	3.35018	0.00203366	0.0114983	-2.5741
PEX11B	0.353046	4.79838	3.34906	0.00203979	0.0115238	-2.38564
GGPS1	-0.312629	4.31472	-3.34906	0.00203981	0.0115238	-2.33815
MEF2A	0.530108	5.55231	3.34844	0.0020432	0.0115382	-2.48555
TMX1	0.262334	7.10493	3.34797	0.00204579	0.0115481	-2.61004
GOLGA6L9	-0.67048	2.55891	-3.34701	0.00205105	0.011565	-1.94316
TRIM32	0.592467	5.352	3.34699	0.00205118	0.011565	-2.44586
BAZ2A	-0.238518	8.0737	-3.34698	0.00205125	0.011565	-2.62238
FIBCD1	-0.794517	4.93884	-3.34645	0.00205418	0.0115768	-2.46736
TRIM36	0.677313	5.9363	3.34598	0.00205677	0.0115868	-2.49156
ENSG00000279368	-0.989294	1.34768	-3.34543	0.00205977	0.011599	-1.81479
HIC1	1.24634	0.801592	3.34381	0.00206874	0.0116448	-1.41646
TM2D3	0.527495	5.25947	3.3436	0.00206993	0.0116468	-2.44658
PRKCI	-0.401878	5.76075	-3.34133	0.00208258	0.0117133	-2.56882
GHET1	-1.16699	0.157046	-3.34111	0.00208379	0.0117153	-1.54264
BRWD3	0.300175	6.8627	3.34023	0.00208874	0.0117384	-2.6192
STX18-AS1	-0.606416	1.99429	-3.33956	0.00209247	0.0117547	-1.89493
JAK1	-1.06828	6.157	-3.33859	0.00209795	0.0117807	-2.62309
PDK1	-0.752498	4.76606	-3.33684	0.00210782	0.0118314	-2.50706
ENSG00000258811	-0.877171	0.661801	-3.33645	0.00211	0.0118372	-1.62929
ENSG00000286747	-0.970139	0.951085	-3.33635	0.00211055	0.0118372	-1.73651
PMAIP1	0.95558	3.33263	3.33618	0.00211153	0.011838	-1.93988
SNX1	-0.323726	6.92824	-3.33587	0.00211327	0.011843	-2.6453
KTN1-AS1	-0.618738	2.80216	-3.33507	0.00211785	0.0118557	-2.09024
ENSG00000269737	-1.00212	1.64601	-3.33506	0.00211786	0.0118557	-1.78933
RTN4	0.298908	8.27747	3.33502	0.00211809	0.0118557	-2.65334
H2AC8	-0.808112	1.77845	-3.33416	0.00212298	0.0118783	-1.84673
CCNB1	-0.230533	7.39347	-3.33316	0.00212871	0.0119045	-2.65501
TAS1R3	-0.707395	1.92221	-3.33304	0.00212939	0.0119045	-1.88089
NARS1	0.352954	7.66338	3.33285	0.00213047	0.0119045	-2.65577
ENSG00000272732	1.28729	0.676215	3.33274	0.00213107	0.0119045	-1.4655
LHX2	-0.730784	0.847483	-3.33094	0.00214139	0.0119559	-1.67232
SIN3A	-0.225534	6.63342	-3.33084	0.00214198	0.0119559	-2.64684
ENSG00000280239	-0.806207	0.750569	-3.33057	0.00214354	0.0119598	-1.67866
PPIP5K1	0.241861	5.21147	3.32887	0.00215334	0.0120097	-2.49519
GDPD3	1.17384	4.44475	3.32866	0.00215453	0.0120116	-2.13508
LAMB1	1.38595	7.0722	3.32794	0.00215865	0.0120297	-2.64682
PRDM11	-1.09571	2.88591	-3.3275	0.00216121	0.0120376	-2.27126
CDK2AP1	0.241406	7.1	3.3274	0.00216179	0.0120376	-2.66433
ACTN1	0.611024	8.54605	3.32699	0.00216418	0.0120461	-2.67389
APOBEC3F	-0.749015	2.93915	-3.32604	0.00216972	0.0120695	-2.09953
RAPGEFL1	-0.848248	3.38473	-3.32597	0.00217012	0.0120695	-2.24656
CHCHD2	0.308611	9.21753	3.32541	0.00217339	0.0120829	-2.67336
ENSG00000263847	1.49045	0.264327	3.32483	0.00217675	0.0120968	-1.41737
VPS25	0.303055	5.89489	3.32454	0.00217845	0.0121015	-2.59923
CCR8	-1.76866	0.650118	-3.32413	0.00218082	0.0121098	-1.70988
KIF23	-0.407094	6.73426	-3.32365	0.00218361	0.0121204	-2.67066
PACC1	-0.534712	3.29592	-3.32328	0.00218582	0.0121279	-2.23454
CDH10	9.13344	2.43193	3.3229	0.00218801	0.0121352	-1.53033
ZNF800	0.493996	5.87472	3.32206	0.00219297	0.0121579	-2.5806
YJU2	0.75707	3.83626	3.32087	0.00219993	0.0121917	-2.15414
PLAAT2	-0.568796	1.58319	-3.32006	0.00220472	0.0122134	-1.80855
IQCD	-1.07007	1.36557	-3.31751	0.00221979	0.012292	-1.85297
PTEN	0.260319	7.12591	3.31715	0.00222195	0.0122991	-2.68897
KRT86	-2.30343	0.549524	-3.31634	0.00222677	0.0123209	-1.77888
IQCE	-0.741571	5.90136	-3.31619	0.00222769	0.0123211	-2.65842
TMEM140	-0.451238	3.29191	-3.31598	0.00222892	0.012323	-2.19798
ABR	-0.618585	5.46468	-3.31481	0.0022359	0.0123567	-2.62106
RBM24	1.56897	2.84041	3.31463	0.00223699	0.0123578	-1.82913
NDFIP2	0.338303	5.3735	3.31396	0.002241	0.0123751	-2.55756
USP8	-0.219192	5.85706	-3.31329	0.00224499	0.0123922	-2.64525
CRIP2	-1.59401	6.27856	-3.31146	0.002256	0.0124481	-2.69112
DERL2	0.442839	5.54764	3.31075	0.00226028	0.0124654	-2.56001
ENSG00000286001	-0.843533	1.27564	-3.31062	0.00226111	0.0124654	-1.80435
PTCH1	1.09815	1.38066	3.3105	0.00226181	0.0124654	-1.63648
CDK10	0.353123	5.19471	3.30886	0.00227175	0.0125152	-2.54341
ANAPC11	0.271397	6.0236	3.30839	0.00227464	0.0125262	-2.65387
INPP4A	-0.298423	4.96097	-3.30821	0.00227574	0.0125273	-2.5675
PLPP2	-0.424542	5.99157	-3.30733	0.00228105	0.0125516	-2.68232
SGTB	-0.579614	2.51676	-3.30632	0.00228723	0.0125807	-2.07875
ANKRD13B	-0.695043	3.17053	-3.30583	0.00229025	0.0125923	-2.1899
PAN3	-0.320458	5.48881	-3.305	0.00229534	0.0126153	-2.62546
COX6A1	0.352623	4.30156	3.30426	0.00229986	0.012626	-2.38609
MICALL1	-0.446352	5.44498	-3.30425	0.00229995	0.012626	-2.66614
FAM222A-AS1	1.5148	0.799968	3.30407	0.00230102	0.012626	-1.50065
DHODH	0.353871	3.91237	3.30398	0.00230156	0.012626	-2.27299
ST14	0.242559	6.90359	3.30394	0.0023018	0.012626	-2.71917
TNPO2	-0.226909	6.47767	-3.30282	0.00230874	0.0126591	-2.71422
ENSG00000226026	-0.779344	1.18623	-3.30251	0.00231063	0.0126645	-1.84261
TPM3	-0.25232	9.21192	-3.30224	0.00231233	0.0126688	-2.73209
PRKAG2-AS1	2.397	0.534548	3.30004	0.00232594	0.0127384	-1.449
PKN3	0.510491	3.98873	3.29977	0.0023276	0.0127424	-2.28559
BACH1	0.374343	4.27646	3.29957	0.00232886	0.0127424	-2.39951
SCPEP1	1.4254	6.51339	3.29948	0.0023294	0.0127424	-2.62533
SMIM12	0.292838	5.23798	3.29814	0.00233773	0.0127714	-2.5732
PAFAH1B1	0.297624	7.26965	3.29808	0.00233812	0.0127714	-2.73891
HINT3	0.302037	5.42677	3.29805	0.0023383	0.0127714	-2.59966
MORN1	-0.474689	3.90516	-3.29804	0.00233837	0.0127714	-2.41088
SUCLG1	0.537595	7.36391	3.29669	0.00234682	0.0128091	-2.74144
RAD23A	0.348865	6.20596	3.29665	0.0023471	0.0128091	-2.69972
ARRDC3	-0.554489	4.52596	-3.29629	0.00234932	0.0128162	-2.54977
LBX2	0.655854	1.33772	3.29549	0.00235439	0.0128388	-1.71171
PCBD2	0.336026	4.78007	3.29489	0.00235813	0.0128542	-2.50743
ATL3	-0.182821	7.17368	-3.29261	0.00237249	0.0129275	-2.75643
MTA2	-0.334474	6.39273	-3.29185	0.00237732	0.0129455	-2.73708
PRRT1B	1.09906	3.44028	3.2918	0.00237764	0.0129455	-2.06147
C1orf210	0.744534	4.07184	3.29144	0.00237991	0.0129528	-2.245
PNO1	0.281587	5.05596	3.29095	0.00238308	0.0129649	-2.56379
PPIAP31	1.37954	0.79529	3.29058	0.00238543	0.0129727	-1.63997
GATA3-AS1	2.80473	2.07683	3.28988	0.00238989	0.0129904	-1.56195
DZANK1	-0.51924	2.24512	-3.28977	0.00239055	0.0129904	-2.08721
HK1	-0.351436	8.4666	-3.28793	0.00240229	0.0130491	-2.77084
NAT1	-1.83311	5.65869	-3.28779	0.00240322	0.0130491	-2.74485
COX10-AS1	-0.550315	3.34548	-3.28722	0.00240687	0.0130639	-2.26814
ZNF75D	0.238099	4.84671	3.28449	0.00242448	0.0131543	-2.56561
TMEM63A	-0.479204	7.04237	-3.2825	0.00243733	0.0132189	-2.78327
ADPRS	0.382352	4.23321	3.28232	0.00243851	0.0132202	-2.44378
ENSG00000277639	-1.04091	0.242037	-3.28178	0.00244201	0.013234	-1.67581
MGAT5	-0.50313	6.11483	-3.28016	0.00245257	0.0132861	-2.76308
GNMT	-1.44165	1.86294	-3.2787	0.00246214	0.0133328	-2.05779
NOTCH2	-0.504928	7.89299	-3.2779	0.00246741	0.0133561	-2.79823
PHLPP2	0.336144	4.96515	3.27751	0.00247	0.0133583	-2.55985
SLC9A5	-0.727426	2.24529	-3.27741	0.00247063	0.0133583	-2.06751
ZNF337-AS1	-0.47532	3.26618	-3.2774	0.00247068	0.0133583	-2.32667
KLHL2	0.887058	2.91607	3.27655	0.00247631	0.0133798	-2.15704
NFIX	0.326125	7.47146	3.27651	0.00247657	0.0133798	-2.79673
FAM135A	0.544794	3.18536	3.27582	0.00248114	0.0133993	-2.11807
ENSG00000272568	-0.614027	3.14602	-3.2754	0.00248387	0.0134073	-2.30107
CCNH	0.269429	4.47849	3.2753	0.00248454	0.0134073	-2.51008
TRAPPC4	0.266172	4.25329	3.2749	0.00248723	0.0134166	-2.47466
EPM2AIP1	-0.486794	5.81269	-3.27419	0.0024919	0.0134366	-2.75691
PAQR5-DT	0.864803	1.63478	3.27405	0.00249285	0.0134366	-1.75427
INPP5K	0.551818	5.02826	3.27358	0.00249595	0.0134481	-2.53925
ZNF618	-1.74898	1.69747	-3.27302	0.00249967	0.0134603	-2.13109
NEK5	-0.9007	1.66312	-3.27281	0.00250105	0.0134603	-1.99101
LINC01671	4.00139	3.12306	3.27281	0.0025011	0.0134603	-1.57485
GUSB	0.406663	7.61368	3.27195	0.0025068	0.0134842	-2.81152
UBE2A	0.171636	6.77898	3.27185	0.00250747	0.0134842	-2.79912
NANOS1	-0.435139	3.12158	-3.27101	0.00251308	0.0135053	-2.32657
KCNK1	0.856766	5.28458	3.27097	0.00251333	0.0135053	-2.59932
MINK1	0.691426	6.97899	3.2692	0.00252521	0.0135618	-2.79225
ZNF83	-0.341701	4.52955	-3.26911	0.0025258	0.0135618	-2.57812
B3GALT4	-0.683337	2.82903	-3.26882	0.00252776	0.0135653	-2.27824
NDUFS8	0.273415	7.59412	3.26873	0.00252838	0.0135653	-2.81947
PAQR5	0.951749	4.77133	3.26781	0.00253458	0.0135933	-2.43028
MGAT3	-1.77449	2.34198	-3.26751	0.0025366	0.013599	-2.23069
CRYM	4.42633	1.51959	3.26647	0.00254365	0.0136216	-1.54687
NELL2	-4.01409	-0.922803	-3.26641	0.00254406	0.0136216	-1.55757
PKM	-0.390192	10.5461	-3.26638	0.00254426	0.0136216	-2.82754
C13orf46	-0.981943	3.07234	-3.26631	0.00254472	0.0136216	-2.2905
FZD5	0.989932	5.63287	3.26429	0.00255845	0.0136898	-2.62111
C1orf159	-0.373437	4.73844	-3.2638	0.00256172	0.0137021	-2.65154
SLC6A9	-0.980131	4.30468	-3.26325	0.00256553	0.0137172	-2.64057
MDFIC	0.833563	5.08174	3.26232	0.00257184	0.0137456	-2.6027
MRPL13	0.303398	6.16788	3.26128	0.00257899	0.0137786	-2.78579
SNN	-0.524622	3.68857	-3.2609	0.00258162	0.0137874	-2.45403
LRRC73	-1.27896	0.561337	-3.26062	0.00258352	0.0137923	-1.79498
NEXMIF	-2.57123	2.58149	-3.26031	0.00258563	0.0137982	-2.16483
SHISA9	0.935352	4.04853	3.25722	0.00260693	0.0139066	-2.30541
TUBB2A	0.816433	4.47837	3.25589	0.00261619	0.0139465	-2.42123
RNF212B	-0.880561	0.492955	-3.25586	0.0026164	0.0139465	-1.77106
VWA5A	-1.08411	0.833467	-3.25503	0.00262215	0.0139718	-1.84448
B4GALT6	2.14725	1.49428	3.25483	0.00262357	0.0139741	-1.64257
ENSG00000230882	-0.807967	3.5618	-3.254	0.00262932	0.0139956	-2.47907
CITED2	0.642465	5.72709	3.25387	0.00263026	0.0139956	-2.72736
CAMK2D	1.30951	5.89072	3.25359	0.00263219	0.0139956	-2.66725
CCDC15	-0.573041	2.9827	-3.25357	0.00263234	0.0139956	-2.30063
ENSG00000203635	-1.50043	0.224093	-3.25353	0.00263263	0.0139956	-1.76546
ZNF426	-0.293282	4.19444	-3.25198	0.0026435	0.0140481	-2.54112
NISCH	-0.294271	5.89358	-3.25147	0.00264708	0.0140617	-2.80962
CFLAR	-0.529465	5.83435	-3.25113	0.00264951	0.0140693	-2.8207
SMG5	0.332012	7.76776	3.25034	0.00265502	0.0140932	-2.86708
MEAK7	-0.728031	4.33248	-3.2497	0.00265954	0.0141108	-2.62582
LARP7	0.327042	4.49053	3.24959	0.00266036	0.0141108	-2.57091
MRGBP	0.242285	5.23773	3.24939	0.00266174	0.0141128	-2.70713
ANKRD54	0.289434	5.90644	3.24706	0.00267829	0.0141914	-2.79601
PON2	1.51982	7.11999	3.24701	0.0026786	0.0141914	-2.80213
PPIE	-0.623824	4.55433	-3.24681	0.00268001	0.0141935	-2.65358
U2SURP	-0.362734	7.2036	-3.24568	0.0026881	0.0142309	-2.87596
PLBD1	0.849465	6.02549	3.24541	0.00269	0.0142356	-2.76491
PCNX2	-0.674707	4.22246	-3.24506	0.00269253	0.0142393	-2.61593
PCDHB2	-0.619124	2.07672	-3.24503	0.00269273	0.0142393	-2.1237
WDR20	0.270741	5.84181	3.24462	0.00269566	0.0142494	-2.79708
IMPACT	0.344864	5.75989	3.24418	0.00269877	0.0142565	-2.77682
ABCE1	0.292491	6.80313	3.24415	0.00269905	0.0142565	-2.86437
HABP4	-0.589275	2.31038	-3.24369	0.00270232	0.0142684	-2.13381
ETV1	-2.55477	0.339123	-3.24269	0.00270951	0.0143009	-1.77418
ENSG00000230638	-1.3973	0.233738	-3.24134	0.00271922	0.0143468	-1.81933
TLE1	-1.10551	4.86526	-3.24106	0.00272125	0.0143521	-2.79044
CHD2	0.154463	6.91077	3.24063	0.00272431	0.0143628	-2.88138
SLC12A8	0.721059	5.38762	3.23957	0.00273199	0.0143978	-2.67628
CYP4B1	0.980121	4.27743	3.23913	0.0027352	0.0144055	-2.39767
B3GNT2	0.620933	5.93924	3.23907	0.00273566	0.0144055	-2.79488
LFNG	-1.29578	5.3492	-3.23894	0.00273654	0.0144055	-2.79397
ENSG00000253978	1.5022	0.188766	3.23822	0.00274177	0.0144276	-1.61818
SLC25A36	-0.510832	6.96236	-3.23788	0.00274427	0.0144353	-2.89208
NUP93	-0.309023	5.97216	-3.23772	0.00274543	0.014436	-2.85457
ENSG00000287576	-1.00985	0.644412	-3.23735	0.00274816	0.0144444	-1.90812
RCC1L	0.270461	6.56015	3.23711	0.00274988	0.0144444	-2.87478
MIPOL1	-0.469087	4.05725	-3.23707	0.00275014	0.0144444	-2.5905
CACHD1	-1.99765	0.866462	-3.23615	0.00275686	0.0144743	-1.8557
CLDN15	1.02021	2.41973	3.23598	0.00275814	0.0144755	-1.94973
RASSF7	0.87955	5.90557	3.23545	0.00276199	0.0144904	-2.73134
FGD5-AS1	0.19521	8.14173	3.23525	0.00276348	0.0144927	-2.90695
RRM1	-0.283611	8.03698	-3.23505	0.00276494	0.0144949	-2.90693
GLO1	-0.181144	8.10471	-3.23454	0.00276871	0.0145092	-2.90823
ENSG00000237594	-1.19011	0.105213	-3.23354	0.00277605	0.0145423	-1.77342
ENOX1	-2.27648	0.0194511	-3.23243	0.00278419	0.0145785	-1.8203
CRAMP1	-0.385462	4.49357	-3.23231	0.00278505	0.0145785	-2.68972
COMTD1	0.54398	5.91718	3.23205	0.00278698	0.0145831	-2.80814
RPL6	0.353347	9.83662	3.23162	0.0027902	0.0145945	-2.91095
PRKCZ	-0.554807	4.21881	-3.23095	0.00279517	0.014615	-2.63097
PIGA	0.925922	4.73946	3.23011	0.00280135	0.0146419	-2.58726
RHNO1	0.229373	6.60931	3.22995	0.00280251	0.0146425	-2.89363
C19orf47	-0.523399	3.84749	-3.22964	0.00280485	0.0146442	-2.5768
PNRC2	0.210945	6.65351	3.22963	0.00280495	0.0146442	-2.89296
TMEM101	5.55097	5.2848	3.22942	0.00280645	0.0146466	-1.80153
SSX2IP	0.21174	5.40851	3.22842	0.00281395	0.0146802	-2.78903
PARP6	0.182467	6.01749	3.22807	0.00281653	0.0146835	-2.86189
SNU13	0.249927	6.96709	3.22805	0.00281668	0.0146835	-2.91166
PRIM2	-0.480964	4.64579	-3.22719	0.00282314	0.0147117	-2.7257
GYG2	-1.1473	1.84273	-3.2253	0.00283726	0.0147736	-2.04381
APC2	-0.843826	0.758214	-3.2253	0.00283728	0.0147736	-1.91887
LRRK2	-1.39561	4.5754	-3.22517	0.00283823	0.0147736	-2.84755
BRSK1	-1.42408	-0.130094	-3.22504	0.00283925	0.0147736	-1.75258
HNRNPD	-0.267987	8.12082	-3.22436	0.00284432	0.0147945	-2.93384
LSM6	0.581467	4.04968	3.22354	0.0028505	0.0148211	-2.48591
PTBP1	0.157638	8.62654	3.22339	0.00285167	0.0148217	-2.93513
HSPG2	-0.595135	5.30501	-3.22313	0.00285358	0.0148261	-2.84428
EDN1	-0.769993	3.43054	-3.22272	0.00285673	0.0148333	-2.51933
HNRNPKP4	1.20944	0.716646	3.22263	0.00285736	0.0148333	-1.75223
NAXE	0.307835	7.69038	3.22242	0.00285897	0.0148333	-2.93778
SH3GL1	0.225273	5.63565	3.22239	0.00285922	0.0148333	-2.83545
VTI1B	0.333002	5.18021	3.2222	0.0028606	0.014835	-2.75814
GAPDHP1	0.95536	1.94968	3.22205	0.00286178	0.0148356	-2.03712
TNK2	-0.74725	5.61637	-3.22153	0.00286569	0.0148504	-2.88042
SIRT6	0.368191	3.50218	3.22006	0.00287692	0.0148954	-2.40273
MANF	0.389685	5.1229	3.21997	0.00287757	0.0148954	-2.75267
NCK1-DT	-0.650622	1.53474	-3.21997	0.00287759	0.0148954	-2.04425
C19orf25	0.331601	4.11591	3.21976	0.00287915	0.014898	-2.54695
ARHGEF38	-0.990997	3.90605	-3.21706	0.00289978	0.0149992	-2.67817
YBX1P1	1.40086	1.18815	3.21671	0.00290245	0.0150075	-1.80629
GPAM	0.311535	4.71671	3.21652	0.00290394	0.0150096	-2.68615
C16orf91	0.328667	3.60638	3.21574	0.00290995	0.0150351	-2.46658
WDR13	0.631595	5.90161	3.21534	0.00291301	0.0150454	-2.86557
ZFP36L2	1.52518	5.81321	3.21451	0.00291941	0.0150728	-2.66083
ATP9A	-0.78396	5.99232	-3.21434	0.00292069	0.0150739	-2.93294
ENSG00000230551	-0.430011	4.12201	-3.21413	0.00292234	0.0150768	-2.63
MED9	0.36637	3.84065	3.21339	0.00292808	0.0151009	-2.46683
TAMM41	0.308796	4.15036	3.21313	0.00293013	0.0151015	-2.58194
KIF14	-0.277044	6.04957	-3.21309	0.00293037	0.0151015	-2.91406
BLOC1S2	0.528256	5.25461	3.21214	0.00293775	0.015134	-2.7542
FLVCR1	1.02341	6.48014	3.2111	0.00294584	0.0151701	-2.88522
ITGA6	-1.52138	5.71302	-3.20849	0.0029662	0.0152693	-2.94323
ITGA3	-0.476591	5.66151	-3.20803	0.00296987	0.015281	-2.90882
C11orf80	-0.57111	3.79954	-3.20793	0.00297066	0.015281	-2.60051
SSR3	-0.467187	7.29108	-3.20641	0.00298255	0.0153365	-2.97549
KPNA3	-0.291519	5.5174	-3.2058	0.0029874	0.0153558	-2.89101
PLB1	-0.994179	-0.136999	-3.20552	0.00298959	0.0153614	-1.86406
RPL18AP3	1.17671	3.2017	3.20499	0.0029938	0.0153773	-2.27897
TMEM161B	0.269791	4.98931	3.20478	0.00299545	0.0153802	-2.77301
SMAD2	-0.240897	6.11703	-3.20393	0.00300218	0.0153991	-2.9433
ANTKMT	0.307461	4.6157	3.20392	0.00300225	0.0153991	-2.71596
IDE	-0.157183	7.29519	-3.20382	0.00300302	0.0153991	-2.98151
ABI3BP	2.87112	2.91228	3.20376	0.00300354	0.0153991	-1.99805
ZNF639	-0.366653	5.1477	-3.20278	0.00301128	0.0154331	-2.84966
CDK4	0.313299	6.67415	3.20198	0.00301764	0.01546	-2.9689
STX2	-0.372292	5.19451	-3.20075	0.00302751	0.0155049	-2.84513
HERPUD2-AS1	-0.650092	3.29416	-3.19925	0.00303947	0.0155605	-2.5768
PTTG1IP	-0.218387	7.38382	-3.19883	0.00304285	0.015572	-2.99629
ENSG00000232640	-1.14545	0.277905	-3.19735	0.00305472	0.0156271	-1.95346
ENSG00000268355	-1.29152	-0.0395213	-3.19663	0.00306054	0.0156511	-1.81645
PLBD1-AS1	0.651693	4.12032	3.19519	0.00307223	0.0157014	-2.54271
FGFR1	0.34536	9.77484	3.19513	0.00307269	0.0157014	-3.00259
RPL7L1	-0.332549	7.65297	-3.195	0.00307375	0.0157014	-3.0073
LRRC20	-0.430541	4.08606	-3.19486	0.00307488	0.0157014	-2.71215
IER3IP1	0.438328	4.827	3.19391	0.00308258	0.015735	-2.75502
QPRT	0.782548	7.04658	3.19286	0.00309118	0.0157731	-2.99041
SUMF1	0.365969	6.71693	3.19259	0.00309333	0.0157784	-2.99303
TRO	-0.662477	2.96142	-3.19229	0.00309583	0.0157853	-2.45164
PIH1D1	-0.415899	4.44799	-3.19153	0.00310199	0.0158017	-2.77528
MTIF2	0.326707	5.91608	3.19151	0.00310217	0.0158017	-2.9244
CPS1	3.74619	0.67084	3.19148	0.00310243	0.0158017	-1.69152
SCGN	2.38818	1.12549	3.191	0.00310636	0.015816	-1.77089
COMMD2	-0.268839	4.87877	-3.18979	0.00311624	0.0158603	-2.85845
TBC1D8-AS1	-0.996051	0.122219	-3.18966	0.00311734	0.0158603	-1.95119
FAM126A	-0.866638	3.54934	-3.1895	0.00311866	0.0158612	-2.63697
TMEM170B	-0.920992	3.49787	-3.18933	0.00312005	0.0158625	-2.6187
DENND6B	-0.746388	3.9514	-3.18796	0.0031313	0.0159139	-2.71854
TMEM134	0.341041	6.69921	3.18738	0.0031361	0.0159325	-3.00517
FBXO31	0.498527	4.54733	3.18678	0.00314108	0.015952	-2.67044
FAM214B	-0.748946	1.7372	-3.18595	0.00314795	0.0159811	-2.21212
FGFR4	-1.5643	7.66593	-3.1842	0.00316248	0.0160491	-3.03017
GAREM1	-0.909113	2.07869	-3.18347	0.00316861	0.0160719	-2.306
HSD17B2	6.01791	2.04264	3.18339	0.00316928	0.0160719	-1.70957
CDK2AP2	0.321786	6.72874	3.18276	0.00317449	0.0160925	-3.01956
MRPL30	0.231685	5.95784	3.1826	0.00317588	0.0160937	-2.97464
CDC40	0.285004	4.74494	3.1818	0.00318257	0.0161217	-2.79355
SSBP2	-0.490438	5.07928	-3.1815	0.00318503	0.0161283	-2.92182
PCGF3	-0.446509	4.98798	-3.17945	0.00320229	0.0162014	-2.902
C8orf33	0.369044	6.72949	3.17937	0.00320296	0.0162014	-3.02115
OSR2	-0.639497	4.11354	-3.17934	0.00320326	0.0162014	-2.80176
AMOTL2	-0.773212	4.8414	-3.17924	0.00320409	0.0162014	-2.92865
ATF3	-0.911023	2.25459	-3.17907	0.0032055	0.0162026	-2.44743
FNIP2	0.891164	6.15986	3.17832	0.00321181	0.0162286	-2.93458
ORAI2	-0.881987	3.79372	-3.17703	0.00322277	0.0162781	-2.76993
TGDS	0.40956	3.48829	3.17657	0.00322664	0.0162863	-2.49534
SNRPGP2	1.19005	0.916389	3.17654	0.00322696	0.0162863	-1.89425
BRF1	0.208532	6.01415	3.17643	0.00322789	0.0162863	-2.99261
ZNF251	-0.457063	4.30068	-3.17612	0.00323047	0.0162883	-2.77848
BACE1	1.13566	4.79831	3.17611	0.00323061	0.0162883	-2.67181
ORMDL1	0.228115	5.27784	3.17433	0.00324572	0.0163551	-2.89342
IRF2BP1	0.301977	5.46351	3.17428	0.00324619	0.0163551	-2.93107
SNHG6	0.4905	5.27642	3.1738	0.00325023	0.0163695	-2.88841
SOX9-AS1	-1.10997	-0.00474124	-3.1736	0.00325195	0.0163722	-1.90709
PDF	0.657792	1.62858	3.17323	0.00325513	0.0163824	-2.06284
TNFSF12	0.774994	2.17812	3.1721	0.00326485	0.0164253	-2.17257
FMO5	0.500711	3.12487	3.17109	0.00327353	0.0164552	-2.39929
ZNF512B	0.244266	6.47958	3.17107	0.00327369	0.0164552	-3.03361
APAF1	-0.468154	5.48453	-3.171	0.00327431	0.0164552	-2.9749
G6PC3	0.356138	6.43116	3.16928	0.0032891	0.016518	-3.02972
PTTG1	-0.300918	6.02273	-3.16928	0.00328917	0.016518	-3.0209
ARV1	0.266064	5.18162	3.16906	0.00329103	0.0165214	-2.88765
ENSG00000250899	-1.01703	3.59178	-3.16872	0.00329395	0.0165301	-2.67741
HMOX1	-1.1247	2.02963	-3.16746	0.00330487	0.0165789	-2.34383
RPL26L1	0.28268	4.90686	3.16706	0.00330839	0.0165906	-2.85356
CSTF3	-0.286513	4.84524	-3.16603	0.00331735	0.0166253	-2.87776
KHDRBS3	1.70109	0.889603	3.16599	0.00331768	0.0166253	-1.85366
SNHG29	0.44221	6.71512	3.16523	0.0033243	0.0166486	-3.05102
RADIL	-1.58975	-0.160744	-3.16519	0.00332471	0.0166486	-2.06938
DONSON	-0.375105	4.23287	-3.16423	0.00333307	0.0166845	-2.80367
H2BC11	-0.894577	2.10134	-3.16384	0.00333653	0.016693	-2.33709
PDGFA	-0.747002	2.43499	-3.16376	0.00333716	0.016693	-2.37074
ENSG00000243199	1.03076	1.84623	3.16271	0.00334637	0.016733	-2.16124
FOSL2	-1.1063	5.63542	-3.16092	0.00336219	0.0168062	-3.0481
NBPF25P	-0.955326	0.068845	-3.15927	0.00337674	0.0168728	-1.97679
EHBP1L1	-0.545816	4.46963	-3.15912	0.00337812	0.0168737	-2.88679
BRD3OS	-0.62274	3.32549	-3.15727	0.00339454	0.0169472	-2.60839
ENSG00000279741	-0.712147	2.33978	-3.15719	0.00339527	0.0169472	-2.38027
STEEP1	0.225282	5.55538	3.15684	0.00339843	0.0169492	-2.98144
MACO1	-0.335363	4.59156	-3.15677	0.00339898	0.0169492	-2.86878
TRMT61A	0.516947	5.0512	3.15674	0.00339931	0.0169492	-2.87482
GMPS	-0.524267	6.6165	-3.15617	0.0034044	0.0169661	-3.09252
SMARCD1	-0.246974	6.03194	-3.15609	0.00340513	0.0169661	-3.06435
HEBP1	0.742353	6.99585	3.15491	0.00341565	0.0170101	-3.08478
TMEM63B	-0.417138	6.80288	-3.15483	0.00341638	0.0170101	-3.09895
KDM2A	-0.233611	8.40281	-3.1543	0.00342109	0.0170274	-3.10764
LTO1	-0.196505	6.00031	-3.15302	0.00343263	0.0170705	-3.06286
CAPZB	-0.451345	8.6514	-3.15298	0.00343298	0.0170705	-3.10925
PLEC	-0.441708	8.4011	-3.15293	0.00343341	0.0170705	-3.11094
SLC9A3-AS1	-0.328948	4.88137	-3.15103	0.00345058	0.0171498	-2.93382
LYPD5	-1.00018	0.452929	-3.15011	0.00345889	0.017185	-2.09987
NSUN6	-0.509179	3.01632	-3.14975	0.00346219	0.0171953	-2.5788
SYNGR1	-0.779996	5.64879	-3.14918	0.00346733	0.0172147	-3.06706
MFSD1	0.341652	5.74311	3.14787	0.00347931	0.017268	-3.01411
ZNF789	-0.474446	3.22538	-3.1475	0.0034827	0.0172787	-2.60264
ZNF799	0.497255	2.58828	3.14672	0.00348979	0.0173077	-2.34027
UBE2V2	0.324352	5.98173	3.14642	0.00349255	0.0173152	-3.05064
ENSG00000250397	-1.00302	1.42805	-3.14554	0.00350061	0.0173491	-2.20271
COP1	0.231935	6.25688	3.14375	0.0035171	0.0174201	-3.0936
TRIM4	0.23164	5.46718	3.14371	0.00351743	0.0174201	-3.01306
PHC1P1	-1.09187	0.0618132	-3.1425	0.00352863	0.0174693	-1.94864
C20orf194	-0.851917	3.74702	-3.14165	0.00353646	0.0175019	-2.80837
EPS8	0.433555	7.42227	3.14096	0.00354287	0.0175274	-3.13397
ADAT1	-0.238156	5.06826	-3.14034	0.00354865	0.0175414	-2.98679
NCAPH2	0.210267	6.80687	3.1402	0.00354998	0.0175414	-3.1294
POLR1A	-0.302989	6.92105	-3.14011	0.00355081	0.0175414	-3.13382
ANKRD46	0.49919	4.79505	3.14004	0.00355142	0.0175414	-2.86855
GATA6	1.45319	3.37512	3.13991	0.00355267	0.0175414	-2.36475
IQCK	-0.767227	1.30121	-3.13985	0.00355323	0.0175414	-2.19633
NKAP	-0.291088	4.21852	-3.13957	0.00355583	0.0175481	-2.83822
RAMP1	1.7718	4.42308	3.1393	0.00355833	0.0175542	-2.66792
ETAA1	-0.588935	4.09018	-3.13775	0.00357283	0.0176195	-2.88212
QARS1	-0.234548	6.85697	-3.13736	0.00357644	0.0176311	-3.14254
RFNG	0.47872	3.77679	3.13642	0.00358529	0.0176685	-2.66874
DGKD	-0.661353	6.6414	-3.13586	0.00359055	0.0176881	-3.14319
AK2	0.32537	6.99244	3.13224	0.00362466	0.0178499	-3.15046
NTHL1	-0.310832	4.1913	-3.13189	0.00362799	0.01786	-2.88781
MEIS1	-0.791776	2.25186	-3.13084	0.00363795	0.0179027	-2.51075
PGK1	-0.477447	9.4888	-3.13017	0.00364435	0.0179279	-3.16559
GGCX	0.323679	6.06892	3.12705	0.00367421	0.0180684	-3.0992
AMOT	0.64456	6.11878	3.12674	0.00367719	0.0180767	-3.11298
CCDC85C	0.283251	6.03879	3.12628	0.00368166	0.0180917	-3.11617
USP45	-0.43206	3.79114	-3.12616	0.00368282	0.0180917	-2.78269
PRKAA1	0.566761	5.58078	3.12552	0.00368898	0.0181156	-3.02897
NDC1	0.193897	6.57967	3.12529	0.00369114	0.0181198	-3.15666
PACSIN3	-0.341445	6.39584	-3.12497	0.00369422	0.0181286	-3.15961
IFIT5	0.858987	3.97953	3.12449	0.00369887	0.018145	-2.70281
ZNF165	-0.534949	2.24617	-3.12424	0.00370128	0.0181504	-2.45372
PPM1L	-0.45568	3.67794	-3.12074	0.00373532	0.0183099	-2.77258
AXIN1	-0.271372	5.74159	-3.12063	0.00373641	0.0183099	-3.12726
MIR9-3HG	-0.288272	6.29045	-3.11987	0.00374387	0.01834	-3.17289
RPS28P7	1.20944	2.27679	3.11929	0.00374953	0.0183613	-2.29283
BICRA	0.302868	4.06666	3.11835	0.00375875	0.0183999	-2.7928
IVD	0.200946	7.04243	3.11806	0.0037616	0.0184075	-3.18873
SNX18	-0.237996	5.38686	-3.11753	0.00376676	0.0184263	-3.09584
OLA1	-0.204502	6.85879	-3.11739	0.00376812	0.0184265	-3.19021
PPM1H	0.267009	6.55682	3.11714	0.00377057	0.018432	-3.17371
HLA-E	-0.625988	5.07002	-3.11624	0.00377952	0.0184693	-3.0989
ENSG00000277196	-2.01471	2.7667	-3.11558	0.003786	0.0184945	-2.6517
UBE2G1	0.374084	6.03787	3.1153	0.00378876	0.0185015	-3.12458
MLF2	0.200671	7.91684	3.11455	0.0037962	0.0185314	-3.20807
GLOD4	0.620306	6.05271	3.11384	0.0038032	0.018559	-3.10416
NOTCH3	-0.794528	5.33028	-3.11325	0.00380909	0.0185813	-3.13707
ENSG00000277117	-0.725693	1.57788	-3.11306	0.003811	0.0185841	-2.28304
SPAG5	-0.291867	6.33344	-3.11194	0.00382217	0.018629	-3.17467
PLPBP	0.252832	8.99558	3.11187	0.00382288	0.018629	-3.21142
MINPP1	0.846912	4.23054	3.11172	0.00382432	0.0186296	-2.75426
SPICE1	-0.718743	1.35751	-3.11143	0.00382727	0.0186374	-2.3091
RET	-2.50348	6.14897	-3.11112	0.00383036	0.0186449	-3.15414
CRYBG1	-0.783625	6.05096	-3.1109	0.0038325	0.0186449	-3.1898
TCIRG1	0.308338	7.15211	3.11087	0.00383281	0.0186449	-3.21001
AFF3	-1.02945	6.45923	-3.11044	0.00383715	0.0186595	-3.20331
CHRAC1	0.234776	5.7107	3.10976	0.003844	0.0186863	-3.11841
MICB	-1.07388	3.80964	-3.10934	0.00384819	0.0186944	-2.92275
DECR1	-0.343602	6.61937	-3.10932	0.00384833	0.0186944	-3.20779
MAP3K13	-0.257737	4.51161	-3.10883	0.00385327	0.0187119	-2.9759
AGBL2	-1.17067	0.0267043	-3.10843	0.00385735	0.0187252	-2.08195
PFKFB1	-0.580203	3.61353	-3.10743	0.0038674	0.0187675	-2.81531
TWIST1	-1.91134	2.39122	-3.10672	0.00387455	0.0187956	-2.81133
KANSL1L	0.456371	4.20971	3.10641	0.00387774	0.0188025	-2.78317
POLR3G	-0.634491	1.92084	-3.10631	0.00387865	0.0188025	-2.36431
IL17REL	-0.946776	3.34477	-3.10596	0.00388223	0.0188133	-2.72171
DPCD	-0.652095	2.67756	-3.10435	0.00389854	0.0188857	-2.63693
TH	-1.62012	0.688529	-3.10394	0.00390275	0.0188996	-2.22473
ABL2	0.202814	5.95799	3.10379	0.00390422	0.0189002	-3.14801
CEP68	-0.381262	4.33614	-3.10359	0.00390635	0.0189039	-2.96203
FEZF1-AS1	3.37712	-0.0272645	3.1032	0.00391028	0.0189164	-1.93557
ENSG00000254595	-1.05734	0.177461	-3.10294	0.00391292	0.0189226	-2.12301
DCLRE1A	0.270134	5.04799	3.10209	0.0039216	0.018958	-3.04468
RWDD2B	-0.417009	3.36685	-3.10188	0.00392377	0.0189619	-2.79305
SOAT1	1.38369	5.60446	3.10149	0.00392779	0.0189748	-2.91532
TP53RK	0.291048	5.04921	3.10122	0.00393049	0.0189813	-3.03703
PLAAT3	1.46166	4.72453	3.10025	0.00394042	0.0190227	-2.86978
DYNC1H1	-0.32903	9.26328	-3.09999	0.00394311	0.0190231	-3.2393
ENSG00000260228	-0.772095	1.3401	-3.09996	0.00394344	0.0190231	-2.38887
RBM25	-0.22746	7.45648	-3.09985	0.0039446	0.0190231	-3.24144
RGL2	-0.463151	6.34329	-3.09879	0.00395546	0.0190689	-3.22563
EP400P1	-0.316705	4.24482	-3.09858	0.00395764	0.0190728	-2.92228
PBX1	-0.793644	8.15736	-3.0984	0.00395952	0.0190753	-3.24487
PPP2CA	0.156324	7.1418	3.09782	0.00396549	0.0190975	-3.24333
ANKRD20A11P	-0.910664	0.978595	-3.09748	0.00396904	0.019108	-2.25377
ENSG00000287338	-1.55989	0.289669	-3.09641	0.00398013	0.0191548	-2.16209
UNC13D	-2.25686	2.28539	-3.09592	0.00398519	0.0191676	-2.77369
GAL3ST2	0.966356	2.94237	3.09588	0.00398552	0.0191676	-2.44375
SLC25A5	0.308722	9.13879	3.0953	0.00399164	0.0191904	-3.25146
RTRAF	0.212845	7.27955	3.09475	0.00399727	0.0192108	-3.25212
FKBPL	-0.351877	2.98304	-3.09431	0.00400186	0.0192263	-2.66369
LDOC1	0.495254	5.53298	3.09351	0.00401024	0.0192599	-3.14093
UHRF1	-0.507205	6.28649	-3.09329	0.00401256	0.0192644	-3.23963
SRARP	-1.41344	4.05013	-3.09305	0.00401509	0.0192699	-2.96117
SLC66A2	0.590651	3.64276	3.09288	0.0040168	0.0192715	-2.68668
DNAJC6	-0.928296	3.34684	-3.09198	0.0040262	0.0193043	-2.85536
CELF3	2.33393	0.662274	3.09197	0.00402639	0.0193043	-1.9492
LAMTOR5	0.241619	5.57778	3.09002	0.00404679	0.0193954	-3.15736
PDIA4	0.373489	8.0772	3.08926	0.0040548	0.0194231	-3.27028
PRDX6-AS1	0.653412	2.03033	3.08921	0.00405535	0.0194231	-2.32476
ACSS1	0.496567	7.00822	3.08861	0.00406175	0.0194471	-3.26086
ZNF346	-0.285314	4.4148	-3.0882	0.00406609	0.0194555	-3.00718
KCNQ1OT1	-0.781685	2.70416	-3.08818	0.00406628	0.0194555	-2.63523
TSTD3	-0.43632	1.45659	-3.08715	0.00407715	0.0195007	-2.32332
RPLP1	0.333074	9.5887	3.08702	0.00407851	0.0195007	-3.27085
GRK1	-1.2021	0.187192	-3.08553	0.00409434	0.0195635	-2.13443
CERT1	0.289206	5.87506	3.08552	0.0040945	0.0195635	-3.1963
TPR	-0.288649	8.13584	-3.08539	0.00409587	0.0195635	-3.27934
CDC37	-0.241408	6.34173	-3.08498	0.00410023	0.0195777	-3.25222
VPS53	0.539998	5.65969	3.08473	0.00410292	0.019582	-3.1202
MAFB	-1.99088	2.33909	-3.08463	0.00410393	0.019582	-2.75449
IGFL2	6.54902	1.07133	3.08444	0.004106	0.0195851	-2.00541
PCBP2P2	1.25574	0.910119	3.08417	0.00410891	0.0195923	-2.12894
PCDHB14	-0.858476	1.16148	-3.08365	0.00411442	0.0196119	-2.32599
TEAD3	-0.350372	5.46841	-3.08335	0.00411762	0.0196205	-3.19063
LRRC49	-0.728257	1.55158	-3.08299	0.00412154	0.0196325	-2.40818
ITFG1	0.410442	6.35633	3.08283	0.00412319	0.0196336	-3.24428
WBP4	-0.389977	3.35483	-3.08254	0.0041263	0.0196417	-2.80883
PDIA3P1	0.269529	3.8066	3.08208	0.00413131	0.0196589	-2.85098
GAS5	0.264873	7.22263	3.08126	0.00414013	0.0196942	-3.28255
CLDN7	0.625968	6.30045	3.0806	0.00414719	0.019721	-3.20752
KMT2A	-0.251362	5.93483	-3.07967	0.00415722	0.019762	-3.23746
KMT2E	0.212861	7.09952	3.07846	0.00417032	0.0198175	-3.28664
RPL4P4	0.946937	3.00172	3.07788	0.00417665	0.0198408	-2.64269
SS18	-0.254544	6.12805	-3.07742	0.00418159	0.0198518	-3.25684
NRAD1	-1.74425	-0.447721	-3.0774	0.00418179	0.0198518	-2.20797
TAF11	-0.362984	4.40242	-3.0771	0.00418503	0.0198554	-3.04284
FBXO4	-0.516507	3.96684	-3.07707	0.0041854	0.0198554	-2.9926
SENP3	0.537059	4.01287	3.07694	0.00418687	0.0198556	-2.82542
STARD7	0.157546	7.58809	3.07639	0.00419278	0.0198732	-3.29994
AAK1	-0.582507	4.40663	-3.07633	0.00419342	0.0198732	-3.06137
CNIH1	0.370031	7.39813	3.07595	0.00419761	0.0198863	-3.297
ENSG00000232059	-1.88619	0.599476	-3.07536	0.00420402	0.0199099	-2.21969
NOL7	-0.355557	5.9225	-3.07165	0.00424469	0.0200958	-3.25561
S100A6	-1.24617	7.17274	-3.07106	0.00425127	0.0201172	-3.30964
MNAT1	0.288774	4.70043	3.07098	0.0042521	0.0201172	-3.05089
GZF1	0.283434	5.11994	3.07083	0.00425376	0.0201182	-3.14077
SH2B1	0.264249	5.24635	3.07021	0.00426059	0.0201437	-3.15535
FXR1	-0.405907	6.34813	-3.07007	0.0042622	0.0201445	-3.29342
TMEM170A	0.339767	4.75712	3.06874	0.00427693	0.0202073	-3.05025
TTC14	-0.431983	4.51596	-3.0677	0.00428843	0.0202548	-3.08862
DPH5	0.316016	6.11053	3.06726	0.00429333	0.0202711	-3.26324
SLC4A1AP	-0.187295	6.71811	-3.06705	0.0042957	0.0202754	-3.30991
TMEM138	0.406339	4.55555	3.06669	0.00429966	0.0202841	-3.00063
LINC00628	1.26327	-0.0677584	3.06662	0.00430045	0.0202841	-2.00239
VPS18	0.29763	5.28974	3.06644	0.00430251	0.0202858	-3.16241
RPL28	0.311801	7.54676	3.06633	0.00430375	0.0202858	-3.32402
PLOD3	0.252999	6.18077	3.0662	0.00430515	0.0202858	-3.27053
CPLX1	-0.801031	2.20528	-3.06565	0.00431133	0.020308	-2.68774
MMP17	-2.03331	2.09927	-3.06525	0.00431578	0.0203221	-2.6697
ZBTB21	0.288823	4.9188	3.06481	0.00432078	0.0203388	-3.09472
MSANTD2	-0.533792	2.38876	-3.06459	0.00432317	0.0203432	-2.58786
MAML3	-0.312527	4.92372	-3.06407	0.00432897	0.0203624	-3.14832
TBC1D30	-0.33955	3.9164	-3.06397	0.00433016	0.0203624	-2.91443
TTC39C	-0.496966	3.68596	-3.06306	0.00434036	0.0204035	-2.89966
ENSG00000244716	1.35053	1.24329	3.06167	0.0043561	0.0204706	-2.21542
ZNF219	0.434897	5.21604	3.06152	0.00435778	0.0204716	-3.1536
SVIP	0.561467	5.95194	3.06048	0.00436953	0.0205171	-3.23587
C2orf15	0.360224	3.25667	3.0604	0.00437041	0.0205171	-2.73762
MIR4713HG	-0.888847	0.169328	-3.06014	0.00437333	0.020524	-2.18961
NDUFA4P1	1.05681	1.16555	3.0588	0.00438857	0.0205885	-2.26432
STRN	0.346614	6.67251	3.05862	0.0043906	0.0205911	-3.31227
SERINC2	-0.636277	6.19567	-3.05769	0.00440123	0.0206341	-3.33011
PLGRKT	0.332221	4.77284	3.05743	0.0044042	0.0206411	-3.12827
YBX1	0.743175	9.08775	3.05693	0.0044099	0.0206609	-3.34817
ENSG00000255100	-0.860911	1.72959	-3.0561	0.00441942	0.0206985	-2.56404
CST4	6.53766	-1.06155	3.05572	0.00442377	0.020712	-2.06198
RIMS3	-1.25874	0.810161	-3.05472	0.00443521	0.0207586	-2.48138
ENSG00000234918	1.2888	3.32456	3.05412	0.00444207	0.0207837	-2.55676
FIS1	0.272172	7.02222	3.05391	0.00444454	0.0207883	-3.34624
CBY2	-0.97671	0.25603	-3.0522	0.00446423	0.0208653	-2.3142
ZNF347	-0.26723	4.66987	-3.05204	0.00446609	0.0208653	-3.13423
C3orf80	3.67961	-0.206779	3.05202	0.0044663	0.0208653	-2.07018
PGAP3	-0.308247	4.01315	-3.05191	0.00446755	0.0208653	-3.00925
RAB11FIP1P1	-0.722468	0.314957	-3.05183	0.00446848	0.0208653	-2.23198
ZFAND2B	0.602906	4.75849	3.05147	0.00447272	0.0208782	-3.026
FAM110A	-0.328933	4.74443	-3.05081	0.00448035	0.0209068	-3.19054
HEATR5A	-0.271623	5.08982	-3.04957	0.00449471	0.0209668	-3.20521
MIF4GD	0.372764	5.28646	3.04812	0.00451156	0.0210384	-3.19408
TCF12	-0.28842	6.33472	-3.04776	0.00451576	0.021051	-3.34394
CHPT1	0.630472	6.88984	3.04748	0.00451913	0.0210555	-3.34954
RTN3	0.219296	7.71847	3.04742	0.00451976	0.0210555	-3.37234
ARHGAP29-AS1	-1.44604	1.07585	-3.04635	0.00453236	0.0211072	-2.51242
IGSF9	-0.602786	6.0794	-3.04542	0.00454327	0.021151	-3.35287
ARNT	-0.296419	5.96213	-3.04493	0.00454896	0.0211704	-3.32363
FAM120C	-0.277697	5.83736	-3.0447	0.00455166	0.0211759	-3.31396
DCAF13	0.255981	6.33238	3.04441	0.00455509	0.0211848	-3.33428
TMEM51	3.4693	3.70628	3.04402	0.00455969	0.0211984	-2.30527
RNF183	5.04711	0.521089	3.04388	0.00456133	0.0211984	-2.08782
SELENOS	0.42628	6.3413	3.04372	0.00456322	0.0211984	-3.33962
FER	-0.536232	4.25625	-3.04331	0.00456809	0.0211984	-3.11753
MYH9	-0.486726	9.17901	-3.04326	0.00456869	0.0211984	-3.37855
APEH	0.244689	7.49578	3.04317	0.00456976	0.0211984	-3.38093
DNAJC17	-0.534696	3.92737	-3.0431	0.00457063	0.0211984	-3.0329
OSBPL10	-0.318452	5.92661	-3.04304	0.00457132	0.0211984	-3.3242
C12orf45	-0.374918	4.75597	-3.04301	0.00457167	0.0211984	-3.15328
BNIP3L	-0.503426	5.32021	-3.0427	0.00457536	0.0212085	-3.29492
ZBED3	1.31669	4.61611	3.04193	0.00458445	0.0212371	-2.86776
APBB2	-0.384652	6.68462	-3.04192	0.00458457	0.0212371	-3.3752
PTPN20	0.340222	4.15071	3.04124	0.0045926	0.0212672	-3.0088
SNRPEP4	1.28782	-0.0095998	3.04095	0.00459602	0.021276	-2.10248
FTH1	0.904183	7.88788	3.03961	0.00461195	0.0213411	-3.38779
ZFP3	0.505558	4.80656	3.03941	0.00461439	0.0213411	-3.07531
PLEKHG4B	-1.37622	4.20671	-3.03928	0.00461588	0.0213411	-3.23123
ENSG00000228205	1.08892	2.26584	3.03919	0.00461695	0.0213411	-2.53391
ZDBF2	-0.576221	3.75134	-3.03913	0.00461771	0.0213411	-3.01647
LSM10	0.352228	3.98556	3.03794	0.0046319	0.0213996	-2.95885
DHX38	-0.240811	5.52416	-3.03732	0.00463934	0.0214175	-3.30178
SNRNP35	-0.332006	3.83069	-3.03729	0.00463974	0.0214175	-3.02949
HSPA12A	-0.699559	3.78124	-3.03724	0.00464039	0.0214175	-2.96129
POLR3B	0.384923	4.66725	3.03709	0.00464214	0.0214186	-3.08783
TRIB1	1.99247	5.24538	3.03689	0.00464456	0.0214226	-2.98032
TMEM132A	-0.850013	7.11788	-3.03665	0.00464741	0.0214287	-3.39563
LINC00863	-0.394361	3.28953	-3.03588	0.0046567	0.0214645	-2.90702
ELL2	1.03715	5.93943	3.03523	0.00466445	0.0214931	-3.20414
TRIR	0.228942	6.49331	3.03465	0.00467144	0.0215182	-3.37511
PALM3	4.82488	3.00264	3.03413	0.0046778	0.0215347	-2.05584
MVK	-0.409404	5.66154	-3.0341	0.0046781	0.0215347	-3.33094
MFN1	-0.384531	5.55477	-3.03328	0.004688	0.0215731	-3.3196
REV1	-0.259243	5.25464	-3.03272	0.00469486	0.0215976	-3.27224
LINC01948	-0.753575	2.64607	-3.03248	0.00469771	0.0216036	-2.83324
GPHN	0.43787	5.68422	3.03221	0.00470103	0.0216055	-3.27397
DLG2	-0.94236	3.25429	-3.03219	0.00470122	0.0216055	-3.01466
FAM168B	0.183379	8.02641	3.03194	0.00470423	0.0216122	-3.41107
MICA	-0.525096	3.99876	-3.03153	0.00470924	0.0216222	-3.06982
ATF7IP2	-1.85803	0.564477	-3.03151	0.0047095	0.0216222	-2.29335
MZB1	-0.902772	2.3569	-3.03115	0.0047139	0.0216328	-2.68171
FRMD4A	0.709993	5.72759	3.03107	0.00471489	0.0216328	-3.26167
MICOS13	0.469793	4.65456	3.0308	0.00471817	0.0216407	-3.10151
TNRC6A	-0.218444	6.04871	-3.03013	0.00472631	0.0216709	-3.36501
NXT1	0.312361	4.63909	3.02962	0.00473254	0.0216879	-3.15844
SLC25A38	0.251572	6.31664	3.02957	0.00473313	0.0216879	-3.37297
SPNS2	-1.17777	-0.1671	-3.02896	0.00474057	0.0217103	-2.27356
LIN7A	0.753792	5.71414	3.02884	0.00474211	0.0217103	-3.26205
UBE2B	0.168854	5.78704	3.02879	0.00474267	0.0217103	-3.34227
TMEM161B-AS1	0.253047	3.72414	3.02745	0.00475914	0.0217785	-2.93383
EIF3F	-0.152635	7.50567	-3.02708	0.00476367	0.0217922	-3.42094
ST3GAL1	-0.424782	5.70473	-3.02692	0.00476559	0.0217938	-3.34506
B3GNT9	-1.30566	0.184521	-3.02592	0.00477797	0.0218433	-2.20079
WAC-AS1	-0.242755	5.45524	-3.02543	0.00478395	0.0218635	-3.32527
LINC00641	-0.46627	3.38692	-3.02498	0.00478949	0.0218724	-2.90836
SBDSP1	0.273736	5.96222	3.02491	0.00479037	0.0218724	-3.34833
GTF2B	0.268531	3.73975	3.02489	0.00479062	0.0218724	-2.97282
ANXA6	-0.89303	8.06205	-3.02376	0.0048046	0.0219291	-3.42801
CCDC112	0.548448	4.73936	3.02322	0.00481128	0.0219425	-3.12162
MRPL48	0.335024	6.39955	3.02321	0.0048114	0.0219425	-3.38805
PAK3	2.65793	0.683133	3.02315	0.00481223	0.0219425	-2.139
RALB	-0.695949	6.22095	-3.02255	0.00481962	0.0219663	-3.40985
NCKAP5	-0.594765	3.82869	-3.02247	0.00482062	0.0219663	-3.09438
GREB1L	0.706918	5.70012	3.02129	0.00483534	0.0220101	-3.26215
ZCCHC8	0.420416	6.16337	3.02124	0.00483593	0.0220101	-3.36598
RNF113A	0.35996	4.0425	3.02118	0.0048367	0.0220101	-3.01449
IRF6	0.658474	6.58386	3.02111	0.00483761	0.0220101	-3.39923
ADGRL1	-1.23786	3.96347	-3.02087	0.00484056	0.0220101	-3.19384
SENP5	-0.376601	4.53647	-3.02082	0.00484119	0.0220101	-3.20768
SNX14	-0.349326	3.88124	-3.02082	0.00484124	0.0220101	-3.07898
MTR	-0.321846	6.70935	-3.0197	0.00485516	0.0220662	-3.42773
ENSG00000285867	-0.812185	0.521862	-3.01914	0.00486222	0.0220911	-2.31968
MAP3K4	0.222726	5.29076	3.01823	0.00487365	0.0221358	-3.27196
PIN4	-0.401325	4.00749	-3.01785	0.00487835	0.02215	-3.08886
C16orf70	0.291749	4.01465	3.01701	0.00488891	0.0221857	-3.02573
ENSG00000251364	-0.809967	0.492673	-3.0169	0.0048903	0.0221857	-2.39403
TRIM33	0.22532	7.39564	3.01685	0.00489098	0.0221857	-3.44198
TRIM7	-1.02048	0.195425	-3.01667	0.00489321	0.0221883	-2.2953
FAM153CP	-1.33987	0.379576	-3.01655	0.00489474	0.0221883	-2.36775
FAM234B	0.803287	7.38105	3.01636	0.00489713	0.0221907	-3.43159
C2CD3	-0.312946	6.94545	-3.01613	0.00490008	0.0221907	-3.44101
B4GALT1	-0.71281	6.3447	-3.01612	0.00490012	0.0221907	-3.42214
EEF1A1P5	0.583907	5.3607	3.01601	0.00490162	0.0221907	-3.29624
ITSN2	0.26504	7.2301	3.01555	0.00490736	0.0222095	-3.44073
TMEM237	-0.420183	4.72442	-3.0144	0.00492191	0.0222681	-3.27313
SEPTIN2	0.141069	8.82696	3.01408	0.00492596	0.0222731	-3.45114
RAI1	-0.418075	5.82534	-3.01404	0.00492653	0.0222731	-3.37379
RPL31	0.556071	8.53729	3.01394	0.00492778	0.0222731	-3.45426
GASAL1	-0.799071	0.726438	-3.0134	0.00493461	0.0222967	-2.39463
MAN1A1	1.0509	6.70154	3.01305	0.0049391	0.0223098	-3.36975
CYB5RL	0.419943	3.96248	3.01274	0.00494305	0.0223204	-2.99287
BORCS6	1.36365	2.93337	3.01219	0.00495002	0.0223447	-2.51934
KRT15	-1.33397	1.5789	-3.01192	0.00495343	0.0223528	-2.69043
RNF44	-0.318368	5.46005	-3.01136	0.00496063	0.0223781	-3.3701
CDC42	0.207672	8.09923	3.01105	0.00496456	0.0223886	-3.46194
ADAP1	0.486183	2.31679	3.01088	0.00496675	0.0223913	-2.60884
PPTC7	0.235676	5.65069	3.01056	0.00497078	0.0224022	-3.3563
SKA2	0.42243	6.00616	3.01016	0.00497599	0.0224184	-3.38664
NSA2	0.230256	5.91274	3.00994	0.00497879	0.0224238	-3.38946
DPY30	0.275435	5.88127	3.0097	0.00498181	0.0224302	-3.39247
RHPN2	0.792731	4.73706	3.00938	0.00498593	0.0224415	-3.16319
MICU1	0.222229	6.61081	3.00884	0.00499289	0.0224656	-3.44295
ARHGAP21	0.139781	7.13034	3.00619	0.00502702	0.0226119	-3.46397
POLR1F	0.251061	5.93338	3.0056	0.00503465	0.0226389	-3.40205
SMARCC2	-0.332873	7.3225	-3.00529	0.00503873	0.02265	-3.47291
TIMM21	0.294469	4.8486	3.00515	0.00504053	0.0226508	-3.23891
LAG3	1.06207	1.33268	3.00487	0.00504419	0.0226599	-2.30002
MSS51	-0.670923	2.17044	-3.00446	0.00504946	0.0226763	-2.74008
MTRR	0.442348	5.51289	3.00428	0.00505182	0.0226796	-3.30901
IDH3A	-0.390149	4.48767	-3.00379	0.00505817	0.0227008	-3.25772
PIGH	0.304428	4.45027	3.00329	0.00506471	0.0227229	-3.13824
NFATC1	-1.99035	1.41727	-3.00234	0.00507711	0.0227712	-2.66929
SSC4D	0.815028	1.56658	3.00178	0.0050844	0.0227966	-2.36283
IFT172	-0.212176	6.38838	-3.0012	0.00509201	0.0228206	-3.45198
TET1	-0.460094	4.05925	-3.0011	0.00509321	0.0228206	-3.12792
BAX	0.359423	4.76004	3.00099	0.00509466	0.0228206	-3.22436
ZBTB1	0.233016	5.99062	2.99922	0.00511793	0.0229175	-3.41625
BTG1	0.922676	5.51367	2.99888	0.00512247	0.0229305	-3.28705
HNRNPA1P21	-1.67021	0.50806	-2.99839	0.00512889	0.0229518	-2.41887
SCRN1	-0.333245	9.03288	-2.99773	0.00513759	0.0229802	-3.4891
KRBA1	0.637781	5.17931	2.99766	0.00513852	0.0229802	-3.23707
BBX	0.675811	5.99642	2.9974	0.005142	0.0229829	-3.38693
ZSCAN9	-0.32083	3.42416	-2.99736	0.0051424	0.0229829	-3.03279
CKAP5	-0.214364	8.67155	-2.99681	0.00514976	0.0230084	-3.49348
LRP3	-1.13494	3.55824	-2.99628	0.00515675	0.0230323	-3.06424
PUS7L	0.302177	6.19332	2.99561	0.00516557	0.0230643	-3.43711
COX11	0.526278	5.2998	2.99442	0.00518143	0.0231277	-3.28639
RBM41	-0.269476	4.79466	-2.99407	0.00518609	0.0231411	-3.30264
PROSER3	-0.364127	3.71274	-2.99329	0.00519644	0.0231799	-3.09133
SP140L	3.48589	0.965288	2.9927	0.00520437	0.023206	-2.23919
MRPL22	0.251783	5.26063	2.99261	0.00520561	0.023206	-3.35279
CLSTN2	1.80688	8.40471	2.99213	0.00521199	0.0232215	-3.48524
DIP2B	-0.412621	7.20872	-2.9921	0.00521242	0.0232215	-3.50338
NOS1AP	0.412598	4.60863	2.99158	0.00521935	0.023245	-3.19725
DAGLB	-0.311197	4.58841	-2.99123	0.005224	0.0232583	-3.27987
COMMD7	0.281654	5.14626	2.99103	0.00522671	0.023263	-3.34979
GOLGA7	0.166044	6.56214	2.99039	0.00523539	0.0232925	-3.4894
CD81	0.729862	8.74919	2.99029	0.00523669	0.0232925	-3.51168
CHMP2B	0.601542	5.50816	2.9901	0.00523925	0.0232965	-3.33504
LHX6	-0.97483	0.583338	-2.98981	0.00524315	0.0233028	-2.50049
ZNF513	-0.289905	4.97537	-2.98964	0.00524545	0.0233028	-3.34131
DHRS1	-0.49769	3.65061	-2.98962	0.00524568	0.0233028	-3.12443
TOX3	5.13308	5.87103	2.98931	0.00524983	0.0233139	-2.53936
YME1L1	0.193706	8.37231	2.98911	0.0052526	0.0233187	-3.51456
KLF3	0.641981	6.03322	2.98816	0.00526536	0.0233679	-3.41095
GCN1	-0.208528	8.63756	-2.98772	0.00527126	0.0233867	-3.51556
RPS3AP26	0.736248	2.02914	2.98702	0.00528081	0.0234217	-2.59691
ITGAM	2.7672	2.66439	2.98657	0.00528688	0.0234411	-2.3154
CAP2	-0.782044	5.41953	-2.9857	0.00529876	0.0234863	-3.45728
HSD17B4	0.209708	7.65678	2.98516	0.005306	0.0235107	-3.52229
PWWP3B	-1.11276	2.58588	-2.98505	0.00530762	0.0235107	-3.06033
COL9A2	-0.564927	3.94938	-2.98489	0.00530979	0.0235128	-3.19056
TXNRD3	-0.456525	3.74724	-2.98358	0.00532765	0.0235845	-3.18147
JAGN1	-0.281342	5.48801	-2.98334	0.00533093	0.023589	-3.43518
TADA1	0.241295	5.14489	2.98325	0.00533204	0.023589	-3.34087
NSD3	-0.137942	10.2221	-2.98288	0.00533722	0.0236044	-3.52672
ZSCAN25	0.191801	4.84013	2.98239	0.00534382	0.0236261	-3.30877
CAMK2N1	0.877054	7.86191	2.98183	0.00535162	0.0236531	-3.52744
PIGQ	0.251226	5.68603	2.98164	0.00535411	0.0236566	-3.43669
SMAD3	0.520567	6.2631	2.98122	0.00535992	0.0236681	-3.46532
TRDMT1	-0.571693	2.3784	-2.98121	0.00536009	0.0236681	-2.82833
PSMA6P1	1.80495	-0.120951	2.98105	0.00536221	0.02367	-2.18633
AVL9	-0.176384	7.67303	-2.98055	0.00536911	0.0236929	-3.53489
ENSG00000232546	-1.16154	0.485993	-2.98015	0.00537462	0.0237098	-2.41779
STXBP3	0.254069	6.14911	2.97952	0.00538328	0.0237405	-3.48242
POLR1D	0.169617	5.58766	2.9783	0.00540013	0.0238022	-3.43429
DDX54	0.279027	6.97691	2.97826	0.00540069	0.0238022	-3.52503
ENSG00000288538	-0.756889	0.278245	-2.97806	0.00540347	0.023807	-2.41168
OPA1	-0.354116	6.87072	-2.97758	0.00541019	0.0238291	-3.53302
TSNAX	0.223034	6.27622	2.9772	0.0054154	0.0238445	-3.50494
RAB6A	0.295656	9.42551	2.97621	0.00542921	0.0238923	-3.54071
CLCA2	-2.20112	2.37093	-2.97617	0.00542967	0.0238923	-3.09158
MDM1	-0.456209	4.38945	-2.97604	0.00543156	0.0238931	-3.28619
SMPD2	0.479471	3.27199	2.97437	0.00545484	0.0239879	-2.9613
ZNF558	-0.408566	4.18076	-2.9742	0.00545719	0.0239907	-3.26817
DLG4	-0.983795	2.93607	-2.97407	0.00545906	0.0239914	-2.93067
ENSG00000286873	-0.975723	-0.0915614	-2.97346	0.00546749	0.0240208	-2.40104
FBXL14	0.319414	4.76644	2.97273	0.00547784	0.0240554	-3.29648
SNX11	0.445595	3.91836	2.97266	0.0054788	0.0240554	-3.06633
UFL1-AS1	-0.663058	1.22586	-2.97251	0.00548082	0.0240567	-2.55397
LINC02313	6.15923	0.314661	2.97099	0.00550216	0.0241358	-2.22373
ZBTB11-AS1	-1.1684	0.6661	-2.97099	0.0055023	0.0241358	-2.44064
NXPH3	-1.55382	2.20208	-2.97045	0.00550983	0.0241613	-3.03867
LRATD2	0.395772	7.80498	2.97024	0.00551277	0.0241666	-3.55834
TMEM260	0.322287	4.72475	2.9699	0.00551762	0.0241802	-3.29205
ADAMTSL5	-1.02181	1.11855	-2.96948	0.0055236	0.0241989	-2.61309
GMDS-DT	-0.747315	2.1953	-2.96914	0.00552834	0.024212	-2.86763
AMDHD2	0.497867	3.81305	2.96893	0.00553135	0.0242129	-3.06705
HMGB1P5	0.480636	3.01407	2.96881	0.005533	0.0242129	-2.92182
ARSB	0.4655	4.53188	2.96872	0.00553428	0.0242129	-3.2047
S100PBP	-0.258962	4.1661	-2.96864	0.00553547	0.0242129	-3.24824
RPL15	0.302461	9.93233	2.96809	0.00554315	0.0242389	-3.56062
POMT2	-0.214218	5.7089	-2.96787	0.00554628	0.024245	-3.49134
RALGPS2	-0.547913	6.87091	-2.96769	0.00554887	0.0242488	-3.55732
ENSG00000232124	-0.822399	0.740794	-2.96744	0.00555239	0.0242565	-2.51754
PSMD5	0.219466	5.83197	2.96669	0.00556312	0.0242958	-3.49058
KRBOX4	0.410076	3.5253	2.96584	0.00557519	0.0243409	-3.02105
ANO8	-0.457968	4.49611	-2.9651	0.00558572	0.0243758	-3.3606
PLEKHM1P1	-0.712489	3.04699	-2.96465	0.00559214	0.0243758	-3.07358
CPAMD8	-1.29414	1.57044	-2.96465	0.00559222	0.0243758	-2.65029
MT-ND2	0.299725	11.9705	2.96459	0.005593	0.0243758	-3.57634
MMUT	0.385715	6.70609	2.96459	0.00559312	0.0243758	-3.55008
SMPD1	0.568676	5.04592	2.96455	0.00559365	0.0243758	-3.3269
PTPMT1	0.621173	1.35947	2.96443	0.0055954	0.0243759	-2.54788
MISP	-0.749711	4.99264	-2.96343	0.00560974	0.0244307	-3.43458
KLHL24	-0.613411	3.02725	-2.96226	0.00562655	0.0244963	-3.0482
DLG3	0.626447	7.80383	2.96199	0.0056303	0.024505	-3.57619
DDX23	-0.191606	7.84796	-2.96167	0.00563497	0.0245177	-3.58077
STAG3L5P	-0.527384	3.41867	-2.96119	0.00564187	0.02454	-3.11358
TAB2	-0.438171	5.97926	-2.95971	0.00566329	0.0246255	-3.54719
PDIK1L	0.342756	4.72156	2.95913	0.00567161	0.024654	-3.3052
THG1L	0.680581	2.32325	2.95803	0.00568767	0.0247161	-2.65048
ZNF888	0.620634	4.64614	2.95696	0.00570323	0.0247741	-3.22711
THAP5	0.215823	5.56361	2.95687	0.00570456	0.0247741	-3.48197
SELENOF	0.2915	6.48882	2.95604	0.00571659	0.0248174	-3.56254
ZNF234	-0.314946	2.98834	-2.95585	0.00571938	0.0248174	-2.98606
TCTN1	-0.328531	5.30631	-2.95582	0.00571985	0.0248174	-3.47247
LINC01725	1.12445	1.2582	2.95546	0.0057251	0.0248325	-2.44292
GRB10	-0.671952	6.4743	-2.95521	0.00572873	0.0248355	-3.5809
MTERF2	-0.369959	3.33179	-2.95517	0.00572936	0.0248355	-3.09051
APTR	0.726617	3.27477	2.9543	0.00574207	0.0248829	-2.92533
NR1D1	0.400512	3.254	2.95349	0.00575395	0.0249267	-3.01564
GPALPP1	0.287864	4.11817	2.95276	0.00576463	0.0249652	-3.22534
COX5B	0.286337	6.59746	2.95257	0.00576749	0.0249698	-3.574
RNF185	0.274932	5.39078	2.95162	0.00578142	0.0250224	-3.45966
ESRRG	4.73898	3.29735	2.95047	0.00579848	0.0250884	-2.29124
MRPS5	-0.262929	5.65273	-2.94886	0.00582228	0.0251806	-3.51918
AFF1	-0.38189	6.97933	-2.94879	0.00582339	0.0251806	-3.60317
CNN3	-0.345163	10.6034	-2.94856	0.00582675	0.0251874	-3.61138
LINC01091	3.9765	2.02268	2.94778	0.00583836	0.0252297	-2.25845
TMEM267	0.384608	4.42998	2.94742	0.00584384	0.0252456	-3.28891
ODF2L	-0.787979	4.74525	-2.94707	0.00584904	0.0252602	-3.45672
RNF213	-0.440611	8.08219	-2.94691	0.00585143	0.0252628	-3.61567
SLC30A1	-0.731423	5.99542	-2.94565	0.00587022	0.0253361	-3.57559
LAMB2	-0.585229	7.68553	-2.94538	0.00587433	0.025346	-3.619
MEX3C	0.404455	5.12048	2.94503	0.00587952	0.0253605	-3.41703
PFKL	0.254555	7.402	2.94424	0.0058913	0.0254035	-3.61862
TSPEAR	-1.40022	0.426557	-2.94403	0.00589446	0.0254093	-2.72585
ENSG00000227218	-1.23375	0.383946	-2.94078	0.00594361	0.0256133	-2.48321
TTR	3.93463	2.01909	2.94017	0.00595274	0.0256447	-2.27276
DHDDS	0.292348	4.60745	2.93967	0.00596045	0.02567	-3.33719
UGGT2	-0.371752	4.43713	-2.93892	0.0059718	0.0257081	-3.36427
OSTC	0.347396	6.94838	2.93877	0.00597407	0.0257081	-3.61854
HS6ST1	-0.620858	5.79594	-2.93872	0.00597481	0.0257081	-3.57575
ADGRG6	-0.72069	4.7585	-2.9385	0.00597816	0.0257146	-3.48182
KLHL36	-0.259183	5.52307	-2.93827	0.00598167	0.0257173	-3.54917
ARHGAP11A	0.228882	6.41393	2.93822	0.00598248	0.0257173	-3.59596
PNPLA6	0.327245	4.73676	2.93772	0.00599001	0.0257393	-3.38589
TPRKB	0.312166	5.11708	2.93764	0.00599129	0.0257393	-3.45163
COX6A1P2	0.729894	1.84592	2.93665	0.00600633	0.025796	-2.67028
PDSS2	0.523695	4.49595	2.93609	0.00601496	0.0258251	-3.27475
MFSD4B	-0.407477	3.8673	-2.93508	0.00603053	0.0258826	-3.2563
ZNF154	-0.813338	0.905391	-2.93498	0.00603204	0.0258826	-2.55961
MAP3K2	0.297576	6.59576	2.93301	0.00606239	0.0259967	-3.61785
FLYWCH1	-0.237437	4.60503	-2.93292	0.00606376	0.0259967	-3.41071
ARHGAP4	-0.632933	3.5109	-2.93289	0.00606423	0.0259967	-3.26354
SEMA4C	-0.519982	6.76894	-2.93272	0.00606682	0.0259998	-3.64344
TUBB8	1.31457	0.190943	2.93227	0.00607381	0.0260218	-2.34621
NBPF3	-0.506603	4.41607	-2.93191	0.00607937	0.0260377	-3.41148
CHD6	-0.336806	6.64366	-2.93123	0.00608992	0.0260748	-3.64189
NOC3L	0.304413	5.36432	2.93104	0.00609286	0.0260794	-3.49143
RBM5	-0.257888	5.58487	-2.93083	0.00609602	0.026085	-3.56613
JPH1	-0.617208	4.44443	-2.9305	0.00610118	0.0260991	-3.46113
PIK3IP1	-0.882399	2.53023	-2.93026	0.00610491	0.0260991	-3.05528
ZNRF3	0.491631	4.76961	2.93026	0.00610492	0.0260991	-3.31729
NDUFC1	0.288772	5.79506	2.92929	0.00612004	0.0261557	-3.54717
GOLT1A	2.38609	4.86226	2.92859	0.00613082	0.0261938	-3.00521
GACAT3	-1.05288	1.19997	-2.92785	0.0061425	0.0262357	-2.73819
ENSG00000241860	-0.843672	0.359929	-2.92765	0.00614554	0.0262406	-2.52164
EMC7	0.3833	6.10934	2.92689	0.0061574	0.0262832	-3.59521
MPPE1	0.342734	3.80885	2.92637	0.00616566	0.0263034	-3.17458
TMEM120A	0.41939	5.117	2.92635	0.00616589	0.0263034	-3.4734
TMPO	0.261024	8.91097	2.92612	0.00616946	0.0263106	-3.66318
HELB	-0.511831	2.00482	-2.92599	0.00617151	0.0263113	-2.83901
PIK3C2A	-0.277419	7.17719	-2.92577	0.00617507	0.0263185	-3.66056
MED1	-0.301906	5.93019	-2.92508	0.00618591	0.0263505	-3.60603
RRP12	0.248713	4.78693	2.92505	0.00618637	0.0263505	-3.39686
COL6A1	-0.807018	0.457581	-2.92489	0.00618878	0.0263513	-2.62181
NDE1	-0.275576	5.01545	-2.9248	0.00619031	0.0263513	-3.49144
FSTL3	-0.425845	2.44268	-2.92446	0.0061956	0.0263658	-2.97805
ANAPC16	0.251815	7.16015	2.92362	0.00620884	0.026414	-3.66357
SLC39A9	0.166855	7.589	2.92325	0.00621477	0.0264312	-3.67084
IL27RA	3.95745	1.1623	2.92175	0.00623845	0.0265154	-2.26404
EIF2AK1	-0.163278	8.22849	-2.92171	0.0062391	0.0265154	-3.67573
INO80C	-0.506917	1.99496	-2.92164	0.00624025	0.0265154	-2.85395
MTUS1	0.73	6.50963	2.92115	0.00624796	0.0265342	-3.58981
ENSG00000260853	-0.535995	2.57575	-2.92111	0.00624865	0.0265342	-3.00572
ENSG00000229689	-0.626262	2.69012	-2.921	0.00625037	0.0265342	-3.0454
SERGEF	-0.344287	3.44667	-2.92024	0.00626238	0.0265771	-3.23339
CEBPB-AS1	0.986567	1.73125	2.91942	0.00627552	0.0266151	-2.55592
BTBD6	0.347675	5.75596	2.91924	0.00627827	0.0266151	-3.5887
CYB5R3	0.667951	7.76836	2.91921	0.00627883	0.0266151	-3.67876
PEBP1	0.322139	9.12329	2.91919	0.00627918	0.0266151	-3.67874
AFDN	0.387248	8.22622	2.91908	0.00628086	0.0266151	-3.68304
CSTF1	0.235667	5.99079	2.91829	0.00629348	0.0266605	-3.62152
GNB5	0.982216	2.93	2.91816	0.00629556	0.0266612	-2.89201
NECAP2	-0.232959	4.99473	-2.91801	0.00629801	0.0266635	-3.53739
MXD4	-0.368689	5.30252	-2.91625	0.00632626	0.026775	-3.59039
DNAAF5	-0.254296	5.85441	-2.91494	0.00634723	0.0268472	-3.62764
ANKMY2	0.446493	5.30784	2.91494	0.00634735	0.0268472	-3.49228
SEC61B	0.275979	5.65648	2.9148	0.00634946	0.0268472	-3.58681
ENSG00000243679	-0.372934	2.40207	-2.91471	0.006351	0.0268472	-3.00054
DAAM1	-0.473015	6.40724	-2.91443	0.00635547	0.0268579	-3.67508
ARID2	-0.205319	6.74729	-2.91413	0.00636037	0.0268705	-3.68001
WEE1	-0.301661	6.94109	-2.91335	0.00637293	0.0269129	-3.68838
ATXN2L	0.219128	7.04626	2.91327	0.00637426	0.0269129	-3.68479
TTC5	0.33819	4.50285	2.91257	0.00638559	0.0269526	-3.36963
RANP1	1.62229	0.70968	2.91205	0.00639405	0.0269801	-2.44514
ASF1A	0.37736	4.81908	2.91153	0.0064024	0.0270072	-3.45301
RHOXF1P3	-1.64218	1.35862	-2.91128	0.00640648	0.0270163	-2.96873
MED16	0.258149	5.32998	2.9108	0.00641436	0.0270413	-3.55695
MID1IP1	1.18648	6.66407	2.91058	0.00641786	0.0270452	-3.62338
MICAL2	-0.566571	5.60309	-2.9105	0.00641914	0.0270452	-3.59476
HPS5	-0.26898	5.26326	-2.91019	0.00642429	0.0270587	-3.58254
IRAK1BP1	-0.543368	3.04147	-2.90985	0.00642975	0.0270735	-3.17683
IFRD2	0.387173	5.60228	2.90936	0.00643776	0.0270991	-3.57748
CRTAP	0.445726	7.94077	2.90893	0.00644475	0.0271093	-3.70616
RPL7P1	1.0389	1.79348	2.90893	0.00644482	0.0271093	-2.7381
NPC1	-0.379447	4.58606	-2.90886	0.00644601	0.0271093	-3.46632
MMP25-AS1	-0.686519	1.87943	-2.9086	0.00645024	0.0271189	-2.92847
RAD9A	0.205724	5.63814	2.9077	0.00646489	0.0271724	-3.61024
FOXD4	1.1105	0.352858	2.90663	0.00648249	0.0272382	-2.4151
TPM4	-0.743411	7.2998	-2.9047	0.00651424	0.0273633	-3.71512
HPS3	-0.430778	4.62413	-2.90447	0.00651804	0.0273711	-3.49812
FBLN5	-1.16954	0.855807	-2.90393	0.00652706	0.0274007	-2.73145
PTK2	-0.294785	7.75923	-2.90307	0.00654118	0.0274517	-3.72056
RPS19	0.256524	8.60425	2.90247	0.00655124	0.0274851	-3.72133
MAPK8	0.278262	6.15868	2.90236	0.00655307	0.0274851	-3.66078
HIP1	-0.461498	5.87544	-2.902	0.00655902	0.0275018	-3.67622
RPL32P18	0.981251	1.24744	2.9017	0.006564	0.0275145	-2.63749
SLC25A4	0.355105	5.43173	2.9014	0.00656899	0.0275271	-3.60006
PLEKHJ1	0.259351	5.18798	2.90128	0.00657099	0.0275272	-3.55322
SPIN1	-0.328181	6.37073	-2.90113	0.00657354	0.0275297	-3.7062
ELK4	0.287441	6.0167	2.89932	0.00660362	0.0276473	-3.64862
SCUBE2	-1.94122	5.02875	-2.89919	0.0066059	0.0276486	-3.60954
HRAS	-0.679083	5.5541	-2.89903	0.00660852	0.0276513	-3.65244
ENSG00000277758	-0.954637	1.76277	-2.89858	0.00661601	0.0276743	-2.98082
SEMA4A	0.325531	5.69309	2.89777	0.00662962	0.027723	-3.61142
AVIL	-0.695621	1.883	-2.89701	0.00664245	0.0277683	-2.96646
BCL2L13	-0.200701	5.59257	-2.89687	0.00664475	0.0277696	-3.63838
SHISA4	-1.19505	2.92281	-2.8938	0.00669663	0.0279674	-3.20004
GANC	-0.56226	4.03651	-2.89364	0.00669926	0.0279674	-3.45295
LRRC45	-0.430763	5.25344	-2.8936	0.00669997	0.0279674	-3.62494
MAZ	0.654308	4.32481	2.8936	0.00670008	0.0279674	-3.35554
SNX29	0.447416	5.23824	2.89299	0.00671039	0.028002	-3.55619
ENSG00000258748	-0.788428	0.602142	-2.89235	0.00672129	0.0280386	-2.72854
DARS2	-0.303248	7.39971	-2.89221	0.00672363	0.0280386	-3.74414
MAP3K11	0.222077	5.12899	2.89212	0.00672516	0.0280386	-3.56667
COBLL1	0.604735	6.02019	2.8915	0.00673577	0.0280744	-3.63501
LINC01816	0.928576	1.84686	2.89115	0.00674161	0.0280904	-2.72836
DCXR	0.299579	6.83731	2.88955	0.00676899	0.0281961	-3.73369
ENSG00000280202	-3.12638	0.245881	-2.88943	0.00677108	0.0281963	-2.64769
METTL14	0.37671	5.09649	2.88816	0.00679285	0.0282786	-3.55285
NIFK-AS1	-0.579221	1.44302	-2.88785	0.00679811	0.0282921	-2.85473
ANKRD13C	0.293627	4.80367	2.88698	0.00681314	0.0283461	-3.50764
DBNDD2	2.81411	-0.363301	2.88669	0.00681816	0.0283586	-2.3357
CNPY3	-0.287613	5.61033	-2.88612	0.0068279	0.028389	-3.6794
PDE6D	-0.379669	3.35343	-2.88603	0.00682954	0.028389	-3.26078
NDST1	-0.474366	7.77627	-2.88547	0.00683914	0.0284205	-3.76196
MSANTD3	-0.377895	2.83908	-2.88518	0.00684419	0.028433	-3.12247
SERPINB1	0.669285	6.67927	2.88385	0.00686719	0.0285201	-3.72246
LRRC40	0.232208	4.81971	2.88362	0.00687119	0.0285282	-3.54085
CAMKK1	0.494817	3.28574	2.88274	0.00688648	0.0285832	-3.1538
ENSG00000272622	-1.04785	0.647118	-2.88258	0.00688933	0.0285865	-2.77335
DOCK5	-0.346713	6.15973	-2.88234	0.00689347	0.0285952	-3.743
FBXO42	-0.282051	5.71815	-2.88171	0.00690441	0.0286321	-3.69799
WDR47	-0.411884	4.35048	-2.88139	0.00690999	0.0286467	-3.50707
ENSG00000255031	-0.624046	1.8651	-2.88108	0.00691547	0.028661	-2.95038
PRDM2	-0.223955	6.27412	-2.88084	0.0069196	0.0286695	-3.74349
IL15	2.05124	0.458422	2.88067	0.00692263	0.0286736	-2.36243
TRMT112	0.296845	5.95283	2.8805	0.00692566	0.0286776	-3.71176
FAM78A	-0.702989	2.65044	-2.88021	0.00693072	0.0286901	-3.08754
SOS1-IT1	-0.900331	0.445502	-2.87984	0.00693707	0.0287079	-2.62842
PTPRS	-0.661865	4.63351	-2.87924	0.00694765	0.0287432	-3.60635
JARID2-DT	-0.611582	1.15682	-2.87879	0.00695552	0.0287608	-2.82697
UNC13B	0.519617	4.65163	2.87876	0.00695603	0.0287608	-3.41257
CHST3	5.13442	-0.345587	2.87822	0.00696557	0.0287917	-2.40411
NUP214	-0.223298	5.54952	-2.87775	0.00697384	0.0288174	-3.68978
CYCS	0.346603	8.7631	2.87742	0.00697968	0.028833	-3.77974
GUSBP2	-0.58187	1.49941	-2.87695	0.00698794	0.0288451	-2.87344
KIF26B	-1.28513	1.33317	-2.87681	0.00699042	0.0288451	-2.98106
BCAM	-0.593531	6.80059	-2.87677	0.00699108	0.0288451	-3.77767
NFYB	0.244009	6.32674	2.87671	0.00699209	0.0288451	-3.74595
LINC01135	-1.11059	0.614615	-2.87667	0.00699295	0.0288451	-2.7286
RMI1	-0.38315	4.91937	-2.87633	0.00699891	0.0288612	-3.6302
ORC4	0.217388	5.87879	2.87595	0.00700566	0.0288805	-3.71273
HOXC4	-0.394174	4.02194	-2.87583	0.00700776	0.0288807	-3.43947
ORC5	0.220652	5.45318	2.87558	0.00701205	0.0288898	-3.65621
OSMR	-0.779769	4.30153	-2.87543	0.00701469	0.0288922	-3.55654
SEPSECS-AS1	-0.733345	0.407228	-2.87473	0.00702713	0.0289349	-2.70191
COPG1	-0.352999	7.69071	-2.87447	0.00703176	0.0289454	-3.78796
CEP170B	0.52709	7.82699	2.87426	0.00703554	0.0289524	-3.78683
RNF139-AS1	-0.762007	1.25373	-2.87397	0.00704063	0.0289579	-2.79148
CBWD1	0.305328	4.49902	2.87395	0.00704101	0.0289579	-3.48149
KIF25-AS1	2.05016	0.21451	2.87258	0.00706533	0.0290493	-2.41341
COPE	0.428897	5.6636	2.87246	0.00706757	0.02905	-3.68877
DCLRE1C	-0.434591	5.10413	-2.87171	0.007081	0.0290967	-3.65963
GAPVD1	-0.244178	5.83621	-2.87157	0.00708333	0.0290977	-3.73035
PUM3	0.333227	5.08863	2.87129	0.00708844	0.0291101	-3.57906
CETN2	-0.373805	5.55597	-2.87018	0.0071083	0.0291682	-3.72144
SPATA24	-0.621078	2.55659	-2.87016	0.00710855	0.0291682	-3.07668
UFSP2	0.298927	4.41743	2.87015	0.00710885	0.0291682	-3.4865
TMEM192	0.53674	6.1865	2.86914	0.00712696	0.0292339	-3.71825
ENSG00000287769	-0.812281	1.08542	-2.86896	0.00713011	0.0292383	-2.83367
GPSM2	-0.21239	6.85898	-2.86867	0.00713548	0.0292517	-3.79239
ASXL2	-0.254133	7.93089	-2.86855	0.00713763	0.0292519	-3.80244
PRDM4	-0.202249	5.71424	-2.86806	0.0071463	0.0292789	-3.73151
RTL8B	-0.261051	4.64254	-2.86781	0.00715081	0.0292888	-3.57449
ENO2	-1.51408	2.31225	-2.86712	0.00716326	0.0293227	-3.11897
NAPG	0.345114	5.11818	2.86712	0.0071633	0.0293227	-3.60082
TCEANC	0.652758	2.32261	2.8669	0.00716737	0.0293308	-2.95154
SNTB2	-0.244209	5.12182	-2.86673	0.00717041	0.0293347	-3.6654
H2AC11	-0.722837	3.38381	-2.86647	0.00717514	0.0293454	-3.37098
ZC3HAV1	-0.207346	6.07484	-2.8659	0.00718532	0.0293658	-3.75353
DSTN	-0.379139	9.26183	-2.86585	0.00718636	0.0293658	-3.80412
NOP10	0.242312	5.74295	2.86578	0.00718746	0.0293658	-3.71494
RPL13P12	1.05717	2.20426	2.86573	0.00718853	0.0293658	-2.92208
EGF	0.936382	4.2357	2.86526	0.00719701	0.0293918	-3.3167
MCM8	-0.29337	4.492	-2.86493	0.007203	0.0294077	-3.58217
PTPRR	3.33037	0.843443	2.86437	0.00721308	0.0294402	-2.40125
PLCH2	-0.945371	0.771146	-2.8639	0.00722165	0.0294666	-2.799
EXOC3	-0.227846	6.24369	-2.86368	0.00722565	0.0294743	-3.78125
INSYN1	0.963673	6.35753	2.863	0.00723809	0.0295165	-3.74303
HERC2	-0.231015	7.51539	-2.8627	0.00724355	0.0295301	-3.81441
RPF1	0.220182	4.78587	2.86164	0.00726282	0.0296	-3.57702
ZNF488	-0.893606	1.78552	-2.86139	0.00726744	0.0296102	-3.05577
EGFL7	-1.00334	2.50998	-2.8612	0.00727101	0.0296161	-3.08714
TMPRSS13	-0.836445	4.09748	-2.86102	0.00727428	0.0296208	-3.5499
BNIP2	-0.676637	5.30285	-2.86077	0.00727887	0.0296309	-3.73502
CRACR2A	-2.15759	2.24054	-2.85969	0.00729867	0.0297028	-3.1846
SLC9A1	0.441568	5.25476	2.8595	0.00730212	0.0297082	-3.63564
ENSG00000277159	-0.834506	0.317684	-2.85848	0.00732082	0.0297756	-2.76742
RTN1	0.597063	5.54314	2.85752	0.00733852	0.0298389	-3.73719
NSUN5	0.228693	6.02976	2.85669	0.00735388	0.0298862	-3.76685
SETD3	0.305066	7.10054	2.85666	0.00735443	0.0298862	-3.82033
OSER1-DT	-0.463216	2.16296	-2.85639	0.00735943	0.0298978	-3.11984
CERKL	1.06552	1.83733	2.85626	0.0073619	0.029898	-2.80685
ZNF841	-0.397893	4.54892	-2.85616	0.00736375	0.029898	-3.57345
GCNA	0.685568	1.42963	2.8559	0.00736851	0.0299015	-2.75071
EXOC3-AS1	-0.50394	2.46469	-2.85588	0.00736891	0.0299015	-3.14436
TRIO	-0.271251	7.70307	-2.85517	0.00738213	0.029935	-3.83347
CRACD	-0.566877	4.92474	-2.85515	0.00738253	0.029935	-3.68009
PPP2R1B	-0.226234	5.33849	-2.85509	0.00738357	0.029935	-3.69686
SAFB	-0.171842	6.75676	-2.85427	0.0073989	0.0299884	-3.81967
BTC	1.15206	2.57863	2.85296	0.00742317	0.0300732	-2.90492
RPS25	0.246491	7.51897	2.85291	0.00742413	0.0300732	-3.83678
NDUFB10	-0.198977	6.23727	-2.85267	0.00742866	0.0300829	-3.80307
ZNF106	-0.39865	7.4738	-2.85155	0.00744952	0.0301528	-3.84105
ATXN1L	-0.276745	5.68196	-2.85141	0.00745226	0.0301528	-3.77067
ABCD1	-0.256465	5.47147	-2.8514	0.0074524	0.0301528	-3.74783
ZNF316	0.23878	6.12746	2.85121	0.00745598	0.0301569	-3.78005
CASP4	2.6521	1.48816	2.85112	0.00745774	0.0301569	-2.54886
MACROD1	0.290339	4.97493	2.85097	0.00746043	0.030159	-3.62944
ENSG00000260855	1.34229	2.02284	2.85041	0.00747106	0.0301851	-2.73941
NUP205	-0.280784	7.24955	-2.8504	0.00747121	0.0301851	-3.84075
TRAF7	0.334133	6.503	2.85	0.00747867	0.0302065	-3.81228
AKIP1	-0.280737	4.95753	-2.84981	0.00748231	0.0302125	-3.66875
ENSG00000287906	-0.610873	3.22468	-2.84943	0.00748935	0.0302294	-3.29795
ATP2B1	-0.277551	6.70188	-2.84931	0.00749172	0.0302294	-3.83407
ERV3-1	-0.462922	3.42278	-2.84924	0.00749298	0.0302294	-3.34061
RNF125	3.65305	1.03266	2.84894	0.00749864	0.0302435	-2.42109
DBP	0.487339	3.99051	2.84871	0.00750294	0.0302521	-3.43115
ENSG00000237550	0.430647	5.27618	2.84834	0.0075099	0.0302714	-3.68028
PEX6	-0.384333	3.89425	-2.84802	0.00751603	0.0302874	-3.49039
COMMD1	0.373729	3.63144	2.84769	0.00752224	0.0303037	-3.33768
PRR36	-0.550249	3.60835	-2.84722	0.00753119	0.030331	-3.45563
SMC2	0.271037	6.80469	2.8468	0.007539	0.0303518	-3.83326
ENSG00000249592	-0.740678	2.79943	-2.84671	0.00754069	0.0303518	-3.2408
VKORC1L1	0.181444	6.93787	2.84648	0.00754522	0.0303613	-3.84294
NEURL3	5.02454	-0.583476	2.84607	0.00755285	0.0303832	-2.46286
ISCU	0.25584	5.96858	2.84447	0.00758327	0.0304968	-3.78875
RP9	0.283006	4.81233	2.84406	0.00759111	0.0305195	-3.59804
CENPI	-0.304731	5.38393	-2.84375	0.00759702	0.0305345	-3.74665
ADD1	-0.404018	7.34223	-2.84214	0.00762774	0.0306492	-3.86258
STOX1	0.932688	3.99352	2.84202	0.00763019	0.0306502	-3.35183
LZTFL1	-0.703598	3.4231	-2.84168	0.00763661	0.0306672	-3.47631
INIP	0.25286	4.88975	2.84065	0.00765647	0.0307381	-3.64123
SRRM2-AS1	-0.850724	1.21976	-2.84022	0.00766466	0.0307613	-2.88969
CACYBPP2	1.21664	0.590363	2.84012	0.00766666	0.0307613	-2.62205
SMC5	0.287296	6.11238	2.83964	0.00767582	0.0307778	-3.80454
ANXA7	0.156079	7.56133	2.83961	0.00767634	0.0307778	-3.86834
UQCRFS1	0.257227	6.25833	2.83956	0.00767737	0.0307778	-3.82538
FAM189B	0.226848	5.65824	2.83864	0.00769508	0.0308399	-3.7667
FLCN	0.717986	5.26024	2.83783	0.00771069	0.0308936	-3.59974
TSPAN31	-0.223131	4.97228	-2.8372	0.00772294	0.0309338	-3.71388
GLIPR1	-0.729607	0.331098	-2.83667	0.00773326	0.0309603	-2.72705
EBNA1BP2	0.244228	5.60932	2.83663	0.00773399	0.0309603	-3.74964
CEP104	-0.372831	6.17613	-2.83593	0.0077476	0.0310059	-3.84237
FSCN2	-0.776919	1.17761	-2.83459	0.00777364	0.0311012	-2.90606
PMS2	-0.254267	5.57442	-2.83373	0.00779038	0.0311589	-3.79458
C5AR2	-0.588439	5.29133	-2.83362	0.00779251	0.0311589	-3.80315
TMC1	-0.918323	-0.150849	-2.83295	0.00780574	0.0312029	-2.75348
UBXN2B	0.176193	6.3474	2.83246	0.00781532	0.0312305	-3.84851
ENSG00000236283	3.4894	0.496495	2.83223	0.00781972	0.0312305	-2.44551
TRAPPC6B	0.402483	3.30905	2.83214	0.00782155	0.0312305	-3.27063
PSMB10	0.945488	0.870809	2.83209	0.00782243	0.0312305	-2.71911
GTF2H3	0.235	5.73197	2.83196	0.007825	0.0312305	-3.79702
GVQW3	-0.425712	5.40986	-2.8319	0.00782615	0.0312305	-3.80539
PPWD1	0.232353	4.7164	2.8318	0.0078283	0.0312305	-3.63387
PERP	-1.26781	5.43726	-2.83147	0.00783471	0.0312471	-3.83399
H2AC6	-0.689785	5.2141	-2.83129	0.00783821	0.0312522	-3.78854
STT3B	0.215793	8.46292	2.83106	0.00784278	0.0312545	-3.89048
AP1AR	0.201415	6.70247	2.83103	0.00784327	0.0312545	-3.87342
CNTLN	0.400143	4.01801	2.83085	0.00784691	0.0312601	-3.45662
TANGO2	-0.499409	3.11477	-2.83063	0.00785125	0.0312685	-3.37364
TOM1	0.451573	4.43702	2.83033	0.00785702	0.031278	-3.54264
ARRB2	0.515393	5.38842	2.83028	0.00785813	0.031278	-3.70467
KDM4C	0.250063	4.59238	2.83014	0.0078609	0.0312802	-3.5865
SH3BP5	-0.775921	3.06018	-2.82991	0.00786537	0.031289	-3.3126
CHCHD5	0.323261	4.74546	2.82976	0.00786834	0.0312919	-3.65646
SEC24D	-0.232954	6.80766	-2.82929	0.00787767	0.0313201	-3.88231
TMEM167B	0.234908	6.29596	2.82865	0.00789015	0.0313578	-3.85281
TEX2	-0.266263	5.9399	-2.82858	0.00789164	0.0313578	-3.84095
ENSG00000271727	-1.32333	0.463285	-2.82769	0.0079092	0.0314187	-2.74266
MBOAT2	-0.517962	7.0708	-2.8275	0.0079129	0.0314203	-3.89487
TMEM147	0.5171	4.92657	2.82744	0.00791411	0.0314203	-3.65282
ENSG00000228506	-0.780247	0.60951	-2.82681	0.00792667	0.0314517	-2.75852
RPL12	0.393909	8.36173	2.82671	0.00792869	0.0314517	-3.90092
CLTCL1	-1.80855	-0.596639	-2.8267	0.00792878	0.0314517	-2.83965
RCOR3	-0.191897	6.53112	-2.82659	0.00793105	0.0314518	-3.87971
SUCLG2-AS1	0.368313	5.26404	2.82518	0.0079591	0.0315541	-3.74863
DAB2IP	-1.75168	3.35365	-2.82495	0.00796369	0.0315633	-3.51873
ENSG00000257883	1.43863	2.97763	2.82435	0.00797566	0.0315932	-2.92318
PARP10	0.261712	6.30547	2.82426	0.00797751	0.0315932	-3.87063
H3-3A	0.195501	9.08459	2.82412	0.00798019	0.0315932	-3.90225
MAPK15	-0.862671	3.36186	-2.82412	0.00798028	0.0315932	-3.41329
OXNAD1	0.310345	4.81321	2.82379	0.00798683	0.0316102	-3.65272
EPB41L2	-0.333017	6.07938	-2.82345	0.0079937	0.0316218	-3.87255
TOLLIP	0.701446	7.0564	2.82341	0.00799434	0.0316218	-3.87845
GOLIM4	1.00855	6.89893	2.8233	0.00799656	0.0316218	-3.84231
ANO7L1	-0.861363	-0.0351475	-2.82285	0.00800566	0.0316488	-2.75828
CHCHD10	0.787659	4.55482	2.82208	0.00802099	0.0317005	-3.52524
MROH6	-0.639533	3.44084	-2.82052	0.00805252	0.0318161	-3.49314
MLLT3	0.511926	4.14058	2.82017	0.00805952	0.0318348	-3.50526
SETDB2	0.330617	3.72312	2.81988	0.00806531	0.0318486	-3.41972
TTC6	-0.726739	4.35166	-2.81976	0.00806781	0.0318495	-3.6785
RIPK1	-0.350039	5.45498	-2.81875	0.00808826	0.0319212	-3.82528
KMT5C	-0.346933	4.00602	-2.81851	0.00809309	0.0319312	-3.59428
TBC1D8B	0.414923	4.73492	2.81766	0.0081102	0.0319897	-3.63701
CTDSP2	-0.233494	8.42291	-2.81744	0.00811467	0.0319969	-3.92003
SKA3	0.458804	5.15357	2.81735	0.00811659	0.0319969	-3.71077
C1orf226	0.381735	6.014	2.81676	0.00812861	0.0320307	-3.85012
LINC01003	0.360918	3.02308	2.81658	0.00813227	0.0320307	-3.27726
SRGAP2B	0.372104	3.51444	2.81657	0.00813232	0.0320307	-3.41524
BTBD7	0.422669	7.3383	2.81647	0.00813435	0.0320307	-3.9146
PDE5A	1.14135	4.64761	2.81588	0.00814635	0.0320689	-3.55016
SULT2B1	0.596263	2.19472	2.81548	0.0081546	0.0320924	-3.09312
FAM71F2	-0.70258	0.87611	-2.81512	0.008162	0.0321124	-2.90525
MC5R	2.69103	3.03822	2.81479	0.00816873	0.0321299	-2.8394
ERP27	0.648432	3.27217	2.81351	0.00819478	0.0322233	-3.31299
DENND1A	-0.353957	5.09389	-2.81309	0.0082034	0.0322481	-3.79244
ATP5MC2	0.263894	8.13981	2.81259	0.00821358	0.0322734	-3.93401
ENSG00000287865	5.03827	0.341778	2.81255	0.00821446	0.0322734	-2.52103
RAB40B	2.01471	5.09869	2.81233	0.00821902	0.0322819	-3.36418
NFKBIB	0.258386	3.8787	2.81222	0.00822125	0.0322819	-3.46815
IFT140	-0.971599	5.59733	-2.81173	0.00823124	0.0323032	-3.87352
ATG4B	0.198646	5.808	2.81173	0.00823142	0.0323032	-3.85146
BBC3	-0.5447	1.9675	-2.81162	0.00823361	0.0323032	-3.15349
TXNDC16	-0.514263	5.3378	-2.81113	0.00824361	0.0323334	-3.8491
GTF2IRD2B	-0.39582	3.68556	-2.81082	0.00825017	0.03235	-3.54838
ANP32B	0.241757	7.49574	2.81062	0.00825411	0.0323564	-3.93429
MACIR	0.224573	5.6191	2.81018	0.00826333	0.0323766	-3.83914
NCALD	-0.7244	0.595918	-2.81015	0.0082639	0.0323766	-2.82279
CYBRD1	-1.96424	5.26465	-2.80952	0.00827688	0.0324184	-3.85175
BCL3	0.488837	4.63339	2.80795	0.00830943	0.0325367	-3.63608
GNL1	-0.476756	5.20513	-2.8076	0.00831669	0.032556	-3.83487
RASA2	-0.313021	4.15004	-2.80641	0.00834151	0.032644	-3.62116
MRPS14	0.220015	5.36949	2.80601	0.00834965	0.0326667	-3.80586
SLC12A6	-0.403471	3.89062	-2.80534	0.00836366	0.0327124	-3.55486
RPS8	0.325098	8.72756	2.80426	0.00838636	0.0327891	-3.9512
TOR1B	0.99277	5.09028	2.80418	0.00838796	0.0327891	-3.61317
SURF1	0.356716	4.60531	2.8038	0.00839585	0.0328107	-3.68453
NUBP2	0.193213	6.24959	2.80355	0.00840123	0.0328226	-3.91229
CIAO2A	0.307562	5.85166	2.80328	0.00840677	0.0328246	-3.87429
ACTR2	-0.137745	8.7563	-2.80316	0.00840926	0.0328246	-3.95261
SPIRE1	0.231721	5.31944	2.80307	0.00841112	0.0328246	-3.78047
CBX3P9	1.04072	0.142246	2.80307	0.00841114	0.0328246	-2.65839
MTOR	-0.357682	7.37809	-2.8025	0.00842308	0.032862	-3.95475
KIAA1841	-0.40245	3.98274	-2.80182	0.00843749	0.0329072	-3.6157
ZNF17	-0.627041	1.67343	-2.80173	0.00843938	0.0329072	-3.03868
COL5A2	-0.981091	0.297661	-2.80126	0.00844934	0.0329369	-2.79359
MRPS28	0.95417	1.03242	2.80111	0.00845252	0.0329401	-2.80345
GOLM2	0.407845	6.14479	2.79922	0.00849245	0.0330776	-3.89219
IKBKE	0.423635	3.719	2.79921	0.00849254	0.0330776	-3.46083
ENSG00000286208	0.603629	2.91882	2.79897	0.00849765	0.0330815	-3.28121
HES4	-0.687397	3.94361	-2.79883	0.00850065	0.0330815	-3.64876
PSMC2	0.208651	7.59051	2.79883	0.00850066	0.0330815	-3.96375
ZNF750	0.825337	2.64294	2.79865	0.00850453	0.0330874	-3.04019
PPP1R3D	-0.488415	4.87285	-2.79845	0.00850858	0.0330939	-3.81641
FYTTD1	-0.641028	5.89777	-2.79828	0.0085123	0.0330957	-3.92477
ENSG00000237614	-0.963653	2.54958	-2.79821	0.00851376	0.0330957	-3.44587
KDELR2	0.353073	8.54187	2.79719	0.00853542	0.0331666	-3.96893
ENSG00000214776	-0.537075	1.51978	-2.79713	0.00853675	0.0331666	-3.0416
USP31	0.375389	5.279	2.797	0.00853941	0.0331677	-3.77954
MLLT1	0.271964	6.3199	2.79659	0.00854811	0.0331922	-3.92653
PACS2	0.287985	6.99209	2.79645	0.0085511	0.0331946	-3.95935
AP5Z1	0.311733	5.54458	2.79486	0.0085851	0.0333174	-3.85549
RAB3D	-0.39881	5.18332	-2.79419	0.00859954	0.0333641	-3.84075
UBA5	-0.256882	4.8607	-2.79375	0.00860899	0.0333915	-3.79206
EML5	0.604869	4.2548	2.79363	0.00861153	0.0333921	-3.52027
CCNB1IP1	0.302847	6.14605	2.79319	0.008621	0.0334026	-3.92133
VASP	-0.513762	5.46957	-2.79318	0.0086212	0.0334026	-3.87243
LTBR	0.250635	6.66905	2.79317	0.00862141	0.0334026	-3.9515
H1-2	-0.594337	4.06447	-2.79291	0.00862687	0.0334145	-3.67803
RLIM	-0.232408	6.9913	-2.79228	0.00864049	0.0334579	-3.97269
ZSCAN16-AS1	-0.842048	0.310676	-2.79183	0.0086501	0.0334859	-2.86364
ENSG00000268575	-0.562978	1.13235	-2.79165	0.00865403	0.0334892	-2.96172
CFHR3	-0.934087	0.592198	-2.79152	0.00865692	0.0334892	-2.8718
PAAF1	-0.188735	6.21405	-2.79146	0.00865815	0.0334892	-3.94948
GEMIN5	-0.238533	5.46008	-2.79099	0.00866824	0.0335189	-3.8654
CBX5	-0.425166	7.93189	-2.79067	0.00867519	0.0335365	-3.98359
ZNF562	0.203762	5.52705	2.78966	0.00869713	0.0336121	-3.85787
ENSG00000285812	-1.03726	0.345966	-2.78899	0.0087116	0.0336587	-2.87519
FLT3	-1.51407	4.28769	-2.78826	0.0087274	0.0337104	-3.68865
ENSG00000285278	-0.834834	0.72408	-2.78808	0.00873122	0.0337158	-2.9146
TOGARAM1	0.232418	5.07331	2.78783	0.00873667	0.0337275	-3.79001
DPYSL2	-0.354264	5.77135	-2.78644	0.00876708	0.0338356	-3.93084
TMEM259	0.256978	5.82953	2.78623	0.00877148	0.0338432	-3.91117
NDUFAF5	0.258756	4.35191	2.78589	0.0087791	0.0338633	-3.67505
LY6G5B	-0.918358	0.408189	-2.78577	0.00878153	0.0338633	-2.80933
FREM2	-0.492066	5.35196	-2.7848	0.00880278	0.0339359	-3.91389
P4HB	0.343041	8.65802	2.78427	0.00881446	0.0339715	-3.99889
TMTC4	-0.657279	5.20246	-2.78376	0.00882565	0.0340053	-3.89105
IRX5	-0.641715	7.01671	-2.78347	0.00883201	0.0340204	-3.99632
PLXNB3	-0.359026	3.68338	-2.78332	0.00883527	0.0340236	-3.55739
STXBP1	-0.784082	4.44018	-2.78296	0.00884318	0.0340447	-3.84299
NUP155	-0.301805	6.92153	-2.78252	0.00885291	0.0340722	-3.99578
SLCO4C1	1.82175	3.77516	2.78238	0.00885602	0.0340722	-3.12324
WDR45	0.437699	2.95932	2.78211	0.00886196	0.0340722	-3.33824
ENSG00000236431	-0.75789	0.401966	-2.78211	0.00886199	0.0340722	-2.84884
NHSL1	1.04029	4.95832	2.78208	0.00886253	0.0340722	-3.64357
SMOC2	-0.815515	4.87413	-2.7818	0.00886881	0.034087	-3.80788
RPSAP58	0.558581	5.13505	2.7813	0.00887988	0.0341156	-3.79083
CREB3L1	-0.620299	6.7415	-2.78121	0.00888171	0.0341156	-3.98336
MAPK8IP1	-1.22575	-0.122735	-2.78113	0.00888359	0.0341156	-2.83701
PLCG1	-0.40582	6.68733	-2.78098	0.00888677	0.0341185	-3.99647
PIF1	-0.399328	4.04223	-2.78031	0.00890164	0.0341662	-3.68022
MAPK6	0.268747	6.31157	2.7795	0.00891962	0.0342257	-3.96092
ZNF232	0.59162	3.80074	2.77892	0.00893243	0.0342655	-3.43567
NUDT14	0.99057	4.19673	2.77817	0.00894909	0.0343073	-3.52606
ARHGEF19	-0.409549	5.13126	-2.7781	0.00895062	0.0343073	-3.90485
ZNF117	-0.361359	4.69232	-2.77808	0.00895113	0.0343073	-3.76614
CIAO1	0.159495	6.91853	2.77799	0.00895314	0.0343073	-3.99966
ZNF449	-0.435461	3.25531	-2.77746	0.008965	0.034333	-3.47079
ASCC1	-0.255921	5.11375	-2.77743	0.00896558	0.034333	-3.86267
MIS18A	0.355792	4.87386	2.77736	0.00896723	0.034333	-3.74492
CNPY4	-0.443027	3.3131	-2.77681	0.00897949	0.0343705	-3.53918
CDC42EP3	-1.51635	0.927678	-2.77639	0.00898882	0.0343968	-2.97394
BIRC5	0.277087	6.60763	2.77567	0.0090049	0.0344417	-3.98376
ACTRT3	1.77711	0.37764	2.77557	0.00900713	0.0344417	-2.66389
SMC6	-0.155599	7.83017	-2.77553	0.00900795	0.0344417	-4.01959
MYO16	-0.903405	5.19194	-2.77532	0.00901273	0.0344506	-3.93607
EIF2S2	0.280613	7.96909	2.77469	0.00902678	0.0344948	-4.02169
ALDH4A1	-0.610823	7.22465	-2.77406	0.00904088	0.0345393	-4.02215
CSNK1E	-0.366281	6.0359	-2.77335	0.00905692	0.034586	-3.98797
RIMKLA	-1.20707	0.243543	-2.77327	0.00905872	0.034586	-2.80577
BAG3	-0.412222	4.77776	-2.77319	0.00906054	0.034586	-3.79999
DUS3L	0.53568	4.03524	2.77258	0.00907416	0.0346261	-3.56259
POLR2I	0.874251	0.0742715	2.77231	0.00908027	0.0346261	-2.71407
COQ10A	0.449958	3.53694	2.77229	0.00908079	0.0346261	-3.47664
TMEM216	0.706656	2.76876	2.77228	0.00908095	0.0346261	-3.25798
ACTR1A	-0.221488	6.15955	-2.77176	0.0090927	0.0346614	-3.987
ADAMTS1	-1.33057	1.75933	-2.77143	0.00910011	0.0346802	-3.28529
CFAP45	-1.34255	0.196059	-2.77107	0.00910825	0.0347018	-2.93737
EIF3J-DT	0.377151	3.24774	2.77055	0.00911997	0.0347346	-3.41531
PAGR1	0.502127	2.89891	2.77043	0.00912266	0.0347346	-3.27986
HUS1	0.3247	5.12965	2.77036	0.00912433	0.0347346	-3.82263
CPSF3	-0.358395	6.11084	-2.76997	0.00913307	0.0347584	-3.98694
DOP1B	0.365499	5.64411	2.76939	0.00914627	0.0347992	-3.89334
EHMT2	-0.28568	6.40154	-2.7688	0.00915975	0.0348373	-4.00843
FAM111B	0.883235	6.7613	2.76873	0.00916127	0.0348373	-3.99503
DNAJC25	0.501247	3.01745	2.76852	0.00916616	0.0348464	-3.33787
AKT3	-1.68241	1.36154	-2.76804	0.00917698	0.034878	-3.25806
SP1	-0.225776	7.54215	-2.76786	0.00918117	0.0348845	-4.03622
LPAR2	-0.568035	2.56218	-2.76748	0.00918974	0.0349075	-3.43744
SP110	-0.483062	3.23048	-2.76661	0.00920952	0.0349683	-3.56785
SLC15A2	-1.01295	1.17516	-2.76656	0.00921076	0.0349683	-3.11673
KLHDC2	0.261618	5.73429	2.7661	0.0092212	0.0349981	-3.94356
ELMO2	-0.427117	5.02665	-2.766	0.0092236	0.0349981	-3.90781
ARF5	0.211978	7.5571	2.76587	0.00922651	0.0349996	-4.03947
SCAF8	-0.167675	5.6596	-2.76533	0.00923881	0.0350367	-3.95958
GLS	0.349316	5.88784	2.7647	0.00925325	0.0350733	-3.96612
ABCC10	-0.272071	4.72458	-2.76469	0.00925347	0.0350733	-3.82642
SOWAHC	0.145912	6.21692	2.76441	0.00926	0.0350886	-4.00419
DRC3	-0.776506	1.5113	-2.76355	0.00927974	0.0351538	-3.11793
LRRC26	-1.4199	2.25026	-2.76289	0.00929486	0.0351913	-3.36221
DCLRE1B	0.288013	5.23831	2.76282	0.00929664	0.0351913	-3.88298
TOR2A	0.333459	4.07522	2.76279	0.00929719	0.0351913	-3.6373
IFT43	-0.666946	3.23069	-2.76212	0.00931266	0.0352403	-3.58732
APC	-0.212581	5.9244	-2.76148	0.00932755	0.0352871	-3.98527
MRPS31	0.317384	3.70191	2.76031	0.00935462	0.0353753	-3.57489
ASIC3	-0.536992	2.8574	-2.7602	0.009357	0.0353753	-3.43513
PABPC1	0.329445	10.0078	2.76005	0.00936052	0.0353753	-4.05064
FTX	-0.368311	4.76924	-2.76003	0.00936108	0.0353753	-3.85808
SNX24	-0.817872	4.25155	-2.75992	0.00936353	0.0353753	-3.84434
IQCH	-0.847771	1.7792	-2.75747	0.00942054	0.0355811	-3.25417
ALAD	0.54736	6.13329	2.7572	0.00942679	0.035595	-3.97225
RPL10P9	0.967399	1.75032	2.75706	0.00943004	0.0355974	-3.03954
DHX57	-0.275891	4.62375	-2.75696	0.00943251	0.0355974	-3.84981
MSH5	-0.657889	2.48337	-2.7564	0.00944559	0.0356371	-3.33978
AWAT2	-1.22808	2.57887	-2.75629	0.00944812	0.0356371	-3.4471
YIPF4	0.191988	5.81654	2.75607	0.00945318	0.0356465	-3.98364
TMEM213	9.79838	3.72197	2.75529	0.00947148	0.0357011	-2.61842
SNHG11	0.423658	3.86272	2.75524	0.00947276	0.0357011	-3.63127
ENSG00000280254	0.422463	3.20797	2.75432	0.00949436	0.0357728	-3.38666
DCBLD1	1.15595	3.24949	2.75359	0.00951134	0.0358271	-3.29698
CRPPA	0.655634	3.10158	2.75277	0.00953065	0.0358902	-3.37688
NOSTRIN	0.435087	4.99686	2.75265	0.00953368	0.0358904	-3.83469
UBE4A	-0.23234	5.37623	-2.75255	0.00953584	0.0358904	-3.95932
ABT1	-0.185306	5.2016	-2.75214	0.00954571	0.0359179	-3.93923
HENMT1	1.97241	0.761591	2.75189	0.00955151	0.03593	-2.8159
BTD	-0.41921	3.30284	-2.75146	0.00956158	0.0359529	-3.61786
MRTFA	-0.238482	5.42646	-2.7514	0.00956323	0.0359529	-3.98229
BTBD3	-0.383751	4.95859	-2.7513	0.00956557	0.0359529	-3.91686
ENTPD3-AS1	0.606207	1.53064	2.7512	0.00956789	0.0359529	-3.04697
ACSM3	3.34415	3.98922	2.75091	0.00957464	0.0359686	-2.99724
ERLIN2	0.228667	9.54155	2.75072	0.00957932	0.0359765	-4.07165
PYROXD2	-0.704847	3.28029	-2.74924	0.00961437	0.0360985	-3.62229
UNC13C	4.68367	-0.627812	2.74831	0.00963649	0.036169	-2.64295
LINC01409	-0.563719	2.27942	-2.74823	0.00963834	0.036169	-3.28315
ENSG00000286067	-0.651102	1.06032	-2.74808	0.00964205	0.0361732	-3.07429
MCF2L	-0.414082	6.16827	-2.74796	0.00964474	0.0361736	-4.04734
CAPN13	-0.690067	3.60684	-2.74761	0.00965312	0.0361953	-3.76889
ENSG00000280027	-0.624341	2.76382	-2.74726	0.00966139	0.0362166	-3.44407
BRD3	-0.290836	5.28938	-2.74602	0.00969119	0.0363186	-3.96794
H2BC12	-0.589655	4.71094	-2.74506	0.00971426	0.0363953	-3.88841
WDR19	-0.39777	4.18797	-2.74473	0.00972209	0.0364148	-3.81157
ENSG00000220472	1.15706	1.00546	2.74412	0.00973674	0.0364553	-2.93886
CEP57	0.227257	5.04503	2.744	0.00973962	0.0364553	-3.90698
ZMAT5	-0.377915	2.82077	-2.74396	0.00974072	0.0364553	-3.45547
CCND3	-0.323722	5.39823	-2.74371	0.00974654	0.036459	-3.98405
CAPN8	-0.841633	6.22871	-2.7437	0.00974694	0.036459	-4.06588
ZNF24	0.22206	7.37082	2.74345	0.00975299	0.0364719	-4.08826
EPC1	0.28081	5.09909	2.74248	0.00977623	0.036549	-3.88428
GORASP1	-0.233505	6.41301	-2.74132	0.00980433	0.0366443	-4.07409
PPP4R3A	0.324607	7.43995	2.74105	0.00981095	0.0366592	-4.09343
MINAR1	-0.671183	2.65559	-2.74078	0.00981738	0.0366734	-3.49981
MPP2	1.94827	4.83651	2.74064	0.00982089	0.036674	-3.51255
WIPF3	-0.503954	4.75348	-2.74056	0.00982278	0.036674	-3.90314
WRN	0.316444	4.48064	2.74038	0.00982716	0.0366805	-3.74401
WASHC4	0.246382	6.68161	2.73998	0.0098368	0.0367067	-4.07728
DENND6A	0.158641	6.29983	2.73984	0.00984021	0.0367074	-4.06223
NIBAN2	-0.256346	6.71069	-2.73976	0.00984223	0.0367074	-4.09149
YIPF1	-0.741746	4.28312	-2.73951	0.00984827	0.0367201	-3.86107
NAA35	-0.1995	5.23711	-2.7393	0.00985327	0.0367289	-3.96784
ARMC10	0.193989	6.00392	2.73862	0.00986996	0.0367813	-4.03001
KCNH6	5.81545	1.33158	2.7385	0.00987277	0.036782	-2.6524
CDCA4	0.442464	5.53979	2.73839	0.00987552	0.0367824	-3.97494
SLC44A4	0.435697	5.47434	2.73691	0.00991153	0.0368969	-3.95398
FAM210B	-0.683718	7.0777	-2.73691	0.00991154	0.0368969	-4.1066
TTC37	0.25585	7.36211	2.7366	0.00991914	0.0369154	-4.10182
IGFBP2	-0.609061	7.62664	-2.7361	0.00993138	0.0369511	-4.10883
CDS1	0.259749	5.7592	2.73598	0.00993441	0.0369525	-4.01453
ACTL6A	-0.425731	5.78944	-2.73573	0.00994059	0.0369576	-4.05566
FGFR2	-2.26606	-0.132895	-2.73571	0.00994108	0.0369576	-2.9852
PRKCA	4.97416	2.61955	2.73407	0.00998124	0.0370937	-2.70315
SEC14L1	-0.54621	5.20322	-2.734	0.00998297	0.0370937	-3.97759
CLHC1	-0.504669	1.92807	-2.73283	0.0100119	0.0371913	-3.30557
ENO3	0.361847	3.8206	2.73267	0.0100157	0.0371956	-3.63779
MANSC1	0.229714	6.37094	2.73248	0.0100206	0.0372038	-4.07771
NIT1	-0.227906	5.10307	-2.73235	0.0100238	0.0372056	-3.97104
PRDX6	0.326346	8.37017	2.7322	0.0100275	0.0372097	-4.11953
GRPEL2	0.435836	5.18401	2.73208	0.0100305	0.0372109	-3.90295
ENSG00000236814	1.16923	0.27822	2.73187	0.0100357	0.0372203	-2.82144
ZBED1	-0.342607	5.68625	-2.73165	0.0100412	0.0372306	-4.05779
STK11IP	-0.291023	4.19284	-2.73147	0.0100454	0.0372364	-3.81937
MMGT1	0.249186	5.60312	2.73115	0.0100535	0.0372567	-4.00696
TMC4	0.525496	4.99189	2.73061	0.0100667	0.0372958	-3.87962
DLEC1	-0.538317	0.720449	-2.72884	0.0101109	0.037428	-3.03859
PLOD1	-0.450877	6.57892	-2.72883	0.0101111	0.037428	-4.11201
RPL7	0.276492	9.74375	2.72879	0.010112	0.037428	-4.12202
SLC44A3	0.478615	6.29554	2.72874	0.0101134	0.037428	-4.05867
EPHA7	-1.2909	0.0603432	-2.72864	0.0101158	0.037428	-2.97839
OR7E7P	-0.949354	0.18643	-2.72839	0.010122	0.037441	-2.86859
PGM2	0.505466	4.90382	2.728	0.0101318	0.0374672	-3.88489
TUFT1	-0.392765	4.47952	-2.72774	0.0101382	0.0374808	-3.91651
RPL13	0.45467	8.56711	2.72753	0.0101435	0.0374897	-4.12904
ENSG00000232611	-0.96118	0.475523	-2.72743	0.0101459	0.0374897	-3.03567
HNRNPA1P7	0.606581	2.07654	2.72717	0.0101526	0.0375044	-3.24685
HGH1	0.221011	5.85113	2.72699	0.010157	0.037511	-4.04208
ENSG00000234432	0.494065	2.55636	2.7267	0.0101644	0.0375282	-3.33211
LARP1B	0.236361	5.46056	2.72578	0.0101873	0.0376027	-3.98601
C5orf51	-0.240724	6.39646	-2.72548	0.0101949	0.0376209	-4.1111
SPECC1	-0.495457	5.40473	-2.72533	0.0101985	0.0376244	-4.02173
NIFK	0.295713	4.66377	2.72436	0.010223	0.0377025	-3.83753
LMLN	-0.610355	3.22694	-2.72428	0.0102251	0.0377025	-3.61233
F10	1.16103	0.467864	2.72408	0.0102299	0.0377104	-2.82393
FAM13A	0.761222	3.13397	2.72368	0.01024	0.0377376	-3.44944
ACTR3	0.257366	8.05895	2.72319	0.0102524	0.0377733	-4.13998
ANKRD30A	1.10992	6.16812	2.72261	0.0102672	0.0378179	-3.99813
PLAUR	-0.760952	1.33121	-2.72208	0.0102806	0.0378361	-3.1551
ADAM17	-0.321267	2.91323	-2.72195	0.0102839	0.0378361	-3.52576
SDR16C5	-1.58608	3.88613	-2.72192	0.0102846	0.0378361	-3.95373
CLCF1	-0.705337	2.80898	-2.72188	0.0102856	0.0378361	-3.58104
RARA	-0.415181	5.65299	-2.72188	0.0102857	0.0378361	-4.07783
ENSG00000282386	-0.723281	0.480069	-2.72147	0.0102959	0.0378637	-3.01306
GLI4	-0.409136	2.82398	-2.72132	0.0102999	0.0378683	-3.53035
LARP1	0.24516	8.47067	2.7207	0.0103155	0.0379158	-4.14551
NALT1	-0.70247	1.10582	-2.72056	0.010319	0.0379188	-3.10946
SMPDL3B	0.68627	3.41172	2.72033	0.0103249	0.0379231	-3.48587
PHF3	-0.282582	6.86629	-2.7203	0.0103256	0.0379231	-4.13425
TMEM177	0.343724	4.20809	2.71956	0.0103444	0.0379819	-3.76575
DIAPH1	0.159706	7.95292	2.71891	0.0103612	0.0380241	-4.14967
TSEN15	0.370876	6.49285	2.7189	0.0103613	0.0380241	-4.10941
RDH10	0.797754	4.59509	2.71851	0.0103713	0.0380509	-3.79209
NUP35	0.359979	4.65611	2.71815	0.0103803	0.0380738	-3.85256
ZNF354B	0.251538	4.3885	2.71784	0.0103883	0.0380841	-3.81261
ZNF654	0.24708	4.47779	2.71778	0.0103898	0.0380841	-3.84625
TTC21A	-0.358435	3.18099	-2.71772	0.0103913	0.0380841	-3.6481
MANBAL	0.267842	5.74092	2.7172	0.0104047	0.0381233	-4.06292
CLASP2	-0.219272	6.41512	-2.71706	0.0104082	0.0381261	-4.12758
ENSG00000250138	-1.02541	0.0215285	-2.71694	0.0104115	0.0381281	-2.97409
COA6	0.420524	5.10441	2.71645	0.0104238	0.0381561	-3.94621
TENT5B	-0.767498	3.64532	-2.71642	0.0104246	0.0381561	-3.8345
CADM1	0.68182	4.88796	2.71599	0.0104358	0.038187	-3.85859
ENSG00000228421	-0.993678	0.38809	-2.71572	0.0104426	0.0381952	-3.01704
ATP5F1D	0.284125	5.03812	2.71569	0.0104435	0.0381952	-3.95129
REXO5	-0.598298	3.80132	-2.71544	0.0104498	0.0382084	-3.78335
RENO1	-0.909784	0.55752	-2.71483	0.0104654	0.0382472	-3.02584
NIT2	-0.198185	5.42968	-2.71481	0.0104659	0.0382472	-4.03956
EPOP	-0.593805	1.87258	-2.71453	0.0104732	0.0382637	-3.37279
PPP1CC	0.15645	8.04944	2.71433	0.0104783	0.0382709	-4.16047
PSTPIP2	-1.56422	3.07182	-2.71424	0.0104806	0.0382709	-3.73151
ENSG00000230555	0.799551	1.72144	2.71315	0.0105088	0.038364	-3.15053
PHF6	0.188763	6.10029	2.71255	0.0105242	0.0384101	-4.10271
GUCD1	-0.215488	6.99508	-2.71242	0.0105277	0.0384126	-4.15689
SEC61G	-0.223281	6.40439	-2.71201	0.0105383	0.0384412	-4.1381
SF3B1	-0.24451	8.81804	-2.71116	0.0105604	0.0385121	-4.16349
ATMIN	-0.18071	5.96387	-2.70965	0.0105997	0.0386451	-4.11499
FRMD8	-0.4415	4.16643	-2.70813	0.0106393	0.0387795	-3.89164
C17orf80	-0.377005	3.52899	-2.70758	0.0106535	0.0388212	-3.71131
PLK2	-0.67121	5.82728	-2.70667	0.0106774	0.0388981	-4.127
EIF1AXP1	0.994752	1.93154	2.70645	0.0106833	0.0389094	-3.15469
PDZD11	0.169909	6.15668	2.70546	0.010709	0.0389929	-4.12571
RND1	-0.882993	3.03587	-2.70491	0.0107235	0.0390355	-3.55064
ZNF254	0.979574	3.33986	2.70451	0.0107341	0.0390638	-3.44942
PFKM	-0.25271	6.8613	-2.7043	0.0107397	0.0390739	-4.17498
LINS1	0.263841	4.17636	2.70389	0.0107504	0.0391026	-3.82512
ENSG00000288585	-1.65593	-0.0685626	-2.70352	0.0107603	0.0391287	-2.94855
CALML5	2.0405	3.53001	2.70265	0.0107832	0.0391979	-3.19094
ZDHHC20	0.304104	6.59415	2.70258	0.010785	0.0391979	-4.16008
RPL32	0.358175	9.16038	2.70248	0.0107878	0.0391979	-4.18305
CYTH2	-0.212472	5.52424	-2.70119	0.010822	0.0393004	-4.09573
SCGB2A1	-2.29712	-0.0920407	-2.7011	0.0108243	0.0393004	-2.96894
CUL5	0.205001	5.11844	2.7011	0.0108244	0.0393004	-3.9993
ACD	0.26802	3.76059	2.70028	0.010846	0.0393687	-3.73844
ERAL1	0.258636	5.59352	2.69974	0.0108605	0.0394111	-4.04548
ENSG00000279453	-1.04191	0.168635	-2.69938	0.0108702	0.0394289	-3.03103
DSCAM-AS1	-1.94931	1.72125	-2.69934	0.0108711	0.0394289	-3.3876
ENSG00000261351	-0.752699	0.423956	-2.69859	0.0108912	0.0394917	-3.02242
SLC35G1	-0.438103	3.73034	-2.69824	0.0109006	0.0395153	-3.76788
ZSCAN20	-0.34993	3.27359	-2.69777	0.0109131	0.0395471	-3.67752
RORC	0.503664	4.32111	2.6977	0.010915	0.0395471	-3.84561
PATL1	0.155013	5.8893	2.69728	0.0109262	0.0395695	-4.1229
HSP90AA1	0.276571	11.3596	2.69725	0.0109269	0.0395695	-4.19986
ABHD17A	0.207463	5.62605	2.69467	0.0109963	0.0398108	-4.1077
IKBKB	-0.263535	6.4046	-2.69425	0.0110075	0.0398408	-4.18108
CCNYL1	-0.390075	3.98105	-2.69404	0.0110133	0.0398436	-3.85682
CLBA1	-0.396898	4.34782	-2.69392	0.0110166	0.0398436	-3.92179
PRKD2	-0.329227	4.28628	-2.69391	0.0110168	0.0398436	-3.93325
GTF2IP23	-0.750497	0.781371	-2.69335	0.0110319	0.0398879	-3.11436
SDC1	-0.510884	9.22754	-2.69305	0.01104	0.0399058	-4.20385
LRCH4	0.42848	3.68781	2.69295	0.0110426	0.0399058	-3.73061
SPDYE12P	-0.92955	0.485376	-2.69233	0.0110594	0.0399561	-3.12199
KLHDC3	-0.215431	6.66181	-2.69212	0.0110652	0.0399667	-4.19754
ZBTB4	0.218774	6.16202	2.69163	0.0110783	0.0399958	-4.14136
TMED8	0.749781	7.07623	2.69161	0.0110789	0.0399958	-4.18662
MOB2	-0.307385	4.6309	-2.69085	0.0110995	0.0400597	-3.96209
ACMSD	-1.41689	3.76963	-2.69057	0.0111072	0.0400772	-3.85865
ANKRD36B	-0.52023	1.98788	-2.68982	0.0111275	0.0401321	-3.37822
MIATNB	-0.754645	0.993523	-2.6898	0.0111282	0.0401321	-3.17789
BCKDHB	0.291155	4.91824	2.68946	0.0111375	0.0401552	-4.0165
H2BC7	-0.970802	-0.100536	-2.68899	0.0111503	0.0401912	-3.00822
RPS14	0.392468	9.20527	2.68883	0.0111545	0.0401959	-4.21364
UBFD1	-0.150724	6.55546	-2.688	0.0111772	0.0402674	-4.19823
NF1	-0.382575	6.13628	-2.68769	0.0111858	0.040288	-4.1827
PSMC4	0.357117	6.611	2.68705	0.0112032	0.0403401	-4.18826
WDR88	-0.774763	0.893948	-2.6866	0.0112156	0.0403745	-3.11524
SIPA1	-0.583327	1.83371	-2.6864	0.0112211	0.0403839	-3.40914
ERGIC2	0.149094	6.31949	2.6858	0.0112376	0.0404327	-4.18876
ARVCF	-0.434135	4.82279	-2.68556	0.0112442	0.0404462	-4.06823
ARMCX6	-0.283242	4.69039	-2.68543	0.0112477	0.0404482	-4.00407
SMYD4	0.313882	4.69165	2.68533	0.0112506	0.0404482	-3.93188
RIOK3	0.184511	5.54526	2.68488	0.0112629	0.0404823	-4.10368
MCM3	-0.26478	8.11242	-2.68464	0.0112694	0.0404952	-4.2268
NUTM2B-AS1	0.23076	5.27635	2.68359	0.0112984	0.0405887	-4.05643
SPACA6	-0.656533	1.33124	-2.68283	0.0113196	0.0406546	-3.29667
POM121C	0.170081	6.48248	2.68228	0.0113346	0.0406981	-4.19805
LYPD3	-0.716695	3.67607	-2.68204	0.0113412	0.0407104	-3.86526
CNOT10	0.236453	5.5279	2.68195	0.0113439	0.0407104	-4.10759
SMG1	-0.204465	7.96362	-2.68178	0.0113486	0.0407168	-4.23403
ACAP2	-0.401735	5.64289	-2.6815	0.0113565	0.0407346	-4.15781
MAIP1	0.516648	4.35505	2.6812	0.0113646	0.0407534	-3.84455
ENSG00000279738	-0.623123	1.87191	-2.68094	0.0113719	0.040769	-3.3446
NCR3LG1	-0.682682	3.15853	-2.67982	0.011403	0.0408701	-3.67975
CCDC34	-0.429166	5.45407	-2.6797	0.0114064	0.0408716	-4.12346
SORL1	-0.735716	5.67817	-2.67956	0.0114103	0.0408751	-4.17849
FASTKD3	0.384284	3.50292	2.67898	0.0114264	0.040918	-3.67297
H2AC13	-0.834407	0.373822	-2.67892	0.0114281	0.040918	-3.11261
DNAJC27	-0.266472	4.82098	-2.67791	0.0114564	0.041009	-4.0329
PITPNB	-0.178227	5.60668	-2.67771	0.0114618	0.0410178	-4.1619
SELENOW	-0.393941	6.7969	-2.67724	0.0114751	0.0410548	-4.23688
OPLAH	0.313068	5.0796	2.67504	0.011537	0.0412657	-4.05188
ZMAT1	-0.394634	5.72559	-2.67481	0.0115434	0.0412781	-4.16637
ENY2	0.204581	6.52821	2.6739	0.011569	0.0413589	-4.22515
PYCR2	-0.148642	5.39298	-2.67373	0.0115738	0.0413653	-4.14237
KLF5	1.38996	4.20208	2.67322	0.0115882	0.0414064	-3.66812
ZNF566	0.402828	3.13152	2.67231	0.011614	0.0414879	-3.61646
TMEM241	-0.304636	4.78406	-2.67122	0.011645	0.0415881	-4.07069
SESTD1	-0.299561	6.56701	-2.67104	0.01165	0.0415952	-4.24329
WNT3	-0.264925	3.82227	-2.67025	0.0116727	0.0416656	-3.8736
HNRNPA2B1	-0.158731	10.456	-2.66892	0.0117105	0.0417793	-4.26084
TXNRD2	0.328002	4.40008	2.66891	0.0117108	0.0417793	-3.93694
EEF1A1P11	1.01589	-0.00467571	2.66881	0.0117135	0.0417793	-2.92287
ARRDC2	0.954404	2.94207	2.66851	0.0117222	0.0417941	-3.48425
TXNL4A	0.28504	6.50148	2.66843	0.0117245	0.0417941	-4.2297
NBEAL1	-0.236615	5.45073	-2.66829	0.0117286	0.0417941	-4.1596
CD46	0.134254	8.66011	2.66825	0.0117296	0.0417941	-4.26241
SCG2	-0.705697	0.975958	-2.66779	0.0117429	0.0418272	-3.2219
ERMP1	-0.329332	7.13834	-2.66772	0.0117449	0.0418272	-4.25966
P4HA2	-0.443384	5.58326	-2.66721	0.0117596	0.0418663	-4.16865
MAX	0.210488	5.5178	2.66712	0.0117619	0.0418663	-4.13804
RCAN1	-0.921973	3.17605	-2.66682	0.0117705	0.0418864	-3.85456
STYK1	0.785208	2.84661	2.6666	0.011777	0.0418986	-3.48405
MKKS	-0.424488	4.59318	-2.66535	0.0118129	0.0420159	-4.06282
PHGR1	2.70523	0.588276	2.66441	0.0118401	0.0421016	-2.82375
LIPE	0.640849	3.21798	2.66417	0.0118469	0.0421151	-3.59268
TMEM41A	-0.370733	4.23936	-2.6638	0.0118576	0.0421427	-3.99759
VSIG10	0.286669	6.00182	2.66346	0.0118675	0.042167	-4.21004
SOCS3	-1.22425	0.0848896	-2.66325	0.0118734	0.0421771	-3.08721
ELP3	0.538543	4.83803	2.66299	0.0118809	0.0421922	-3.97764
KRT8	-0.70986	11.4445	-2.6629	0.0118836	0.0421922	-4.27926
GXYLT1	-0.215853	5.96827	-2.66248	0.0118959	0.042225	-4.21793
AMPD2	0.288365	4.96418	2.66213	0.011906	0.0422391	-4.05683
TRIM45	0.508678	4.99372	2.66203	0.0119088	0.0422391	-4.00347
RUVBL2	0.285476	6.36888	2.66203	0.0119089	0.0422391	-4.23577
ZSCAN32	-0.317696	3.90273	-2.66115	0.0119344	0.0423144	-3.89586
PISD	0.694262	5.36094	2.66109	0.0119362	0.0423144	-4.04658
STAT5B	-0.256294	4.62014	-2.66081	0.0119442	0.0423319	-4.06649
OPA3	0.263276	4.78397	2.65963	0.0119785	0.0424426	-4.00893
EIF1B	0.182178	5.61562	2.6587	0.0120058	0.0425288	-4.18808
KLF8	-1.0127	-0.16294	-2.65856	0.0120099	0.0425323	-3.04852
SYMPK	-0.245298	5.47135	-2.65817	0.0120213	0.0425619	-4.18536
AZIN1	0.159527	8.24081	2.65779	0.0120323	0.042581	-4.28817
TST	0.632224	6.3583	2.65778	0.0120328	0.042581	-4.23328
TASP1	0.271074	3.78628	2.65732	0.012046	0.0426171	-3.82893
TIMM44	0.317945	5.6069	2.65706	0.0120538	0.0426338	-4.16621
AP2S1	-0.275293	6.82615	-2.65694	0.0120571	0.0426349	-4.28148
EFHD1	-1.05877	7.56807	-2.65659	0.0120675	0.0426548	-4.28801
BRCC3	-0.164932	6.31976	-2.65654	0.0120689	0.0426548	-4.25472
ZMYND15	3.50857	0.941715	2.65613	0.0120812	0.0426681	-2.79969
SATB1	0.543704	6.17159	2.65605	0.0120833	0.0426681	-4.24791
WDR81	0.828854	4.9935	2.65602	0.0120844	0.0426681	-3.97178
LGMN	0.629183	6.15579	2.656	0.0120849	0.0426681	-4.20501
DBNL	0.167131	7.46398	2.65568	0.0120944	0.0426909	-4.28915
CHERP	0.342883	5.06628	2.65522	0.0121078	0.0427273	-4.08113
GNPDA1	0.519817	5.91342	2.65439	0.0121323	0.0428031	-4.18486
DTD2	-0.260842	3.42977	-2.653	0.0121734	0.0429374	-3.82206
HK2-DT	-0.756397	1.1122	-2.65284	0.0121783	0.0429436	-3.24741
ENSG00000285756	-0.474319	2.55781	-2.6526	0.0121853	0.0429577	-3.63799
FAM174C	0.389591	4.60386	2.65173	0.0122111	0.0430378	-3.99023
GTF2IP4	-0.282531	5.16175	-2.6504	0.0122505	0.0431638	-4.16972
RAPGEF5	-0.546944	5.81044	-2.65032	0.0122531	0.0431638	-4.25526
PRR13	0.245851	5.56906	2.65006	0.0122607	0.0431774	-4.17463
ENSG00000273329	-0.527488	1.8974	-2.64998	0.0122631	0.0431774	-3.45023
INTS14	0.191222	5.70097	2.64944	0.0122792	0.0432233	-4.20891
WDR24	0.267388	3.99779	2.64924	0.0122851	0.043233	-3.89943
ENSG00000221184	-0.949922	0.375207	-2.64901	0.0122919	0.043236	-3.08764
CCS	0.214463	4.23176	2.64901	0.0122921	0.043236	-3.9576
WDR4	0.368353	3.90361	2.64848	0.0123079	0.0432738	-3.8341
SPCS1	0.214625	6.15138	2.64844	0.0123091	0.0432738	-4.25449
SKIDA1	0.612939	3.21814	2.64829	0.0123135	0.0432783	-3.673
APOL2	-0.378142	3.54834	-2.64778	0.0123289	0.0433219	-3.87128
ENSG00000279759	-0.645198	1.36563	-2.64759	0.0123345	0.0433303	-3.37172
LDLRAP1	-0.506305	4.68869	-2.6474	0.0123402	0.0433396	-4.12417
DTYMK	0.272334	5.98167	2.64677	0.0123592	0.0433955	-4.24243
PACSIN1	0.591993	2.53573	2.64636	0.0123714	0.0434273	-3.52113
SLC25A46	0.211184	5.78531	2.64619	0.0123765	0.0434343	-4.22476
SLC39A14	0.47373	6.27912	2.6459	0.0123852	0.0434541	-4.24772
ZNF568	0.336257	3.82754	2.64405	0.0124409	0.0436383	-3.843
CPHL1P	-1.45567	0.0448988	-2.64379	0.012449	0.0436558	-3.15861
ATP2A2	0.491151	9.70261	2.64363	0.0124535	0.0436608	-4.31487
MRPS15	0.259763	5.48826	2.6433	0.0124636	0.0436833	-4.17536
ELAVL1	-0.184541	6.55298	-2.64322	0.0124662	0.0436833	-4.29832
NSD1	-0.339574	6.35187	-2.64291	0.0124754	0.0437045	-4.28773
PDCD7	0.202591	4.87301	2.64248	0.0124884	0.0437391	-4.07733
ENSG00000234997	-0.555554	1.34195	-2.64222	0.0124964	0.0437563	-3.34451
YIF1A	0.321688	5.24476	2.64188	0.0125067	0.043777	-4.14117
WEE2-AS1	-0.573793	1.38686	-2.64179	0.0125095	0.043777	-3.34234
NMRAL1	-0.272061	5.40704	-2.64171	0.0125117	0.043777	-4.21653
GALNS	-0.298624	3.85593	-2.64111	0.0125301	0.0438201	-3.9054
ENSG00000244398	0.781742	3.7292	2.6411	0.0125303	0.0438201	-3.75613
EIF2S3	-0.126828	8.76867	-2.6407	0.0125427	0.0438523	-4.32309
ENSG00000275880	-0.963077	0.310942	-2.64046	0.01255	0.0438668	-3.17151
CD47	-0.5286	5.69974	-2.63967	0.0125738	0.0439391	-4.26114
CLSPN	-0.345098	4.64953	-2.6392	0.0125883	0.0439787	-4.12959
TOMM20	0.121489	8.45424	2.63811	0.0126216	0.0440839	-4.33131
CUEDC1	-0.518967	5.69714	-2.63792	0.0126274	0.0440845	-4.27378
PCCA-DT	0.512722	4.18124	2.6379	0.012628	0.0440845	-3.90096
MDH2	0.298166	8.49462	2.63714	0.0126514	0.0441549	-4.33407
NTN4	-1.55026	2.61214	-2.63688	0.0126594	0.0441718	-3.90752
MVP	1.20265	6.33097	2.6362	0.0126802	0.0442334	-4.19343
DOP1A	0.362967	4.47472	2.63575	0.0126942	0.0442711	-4.01145
NCLN	0.316694	5.84694	2.63552	0.012701	0.044284	-4.23813
ITGA9	1.64845	1.80622	2.63517	0.012712	0.0443111	-3.26944
ZFYVE26	0.222391	6.06431	2.63494	0.0127191	0.044314	-4.27083
MXD1	0.536903	4.44442	2.63486	0.0127214	0.044314	-3.92899
VAMP8	0.227984	6.72355	2.63483	0.0127223	0.044314	-4.3225
SHISA5	0.446733	7.1262	2.63412	0.0127442	0.0443791	-4.32714
TOP2A	-0.177047	8.9076	-2.6333	0.0127698	0.0444571	-4.33945
MRM3	0.444153	3.4483	2.63274	0.0127869	0.0445058	-3.69413
RIC1	-0.328392	4.69666	-2.63264	0.0127902	0.0445061	-4.14656
AHI1	-0.427299	3.64415	-2.63237	0.0127985	0.044524	-3.94973
TMEM52	-0.671908	0.615614	-2.63225	0.012802	0.044525	-3.21071
SYNE4	0.290855	4.20698	2.6302	0.012866	0.0447364	-3.96114
CXXC1	0.416571	5.36837	2.63001	0.0128719	0.0447458	-4.1746
TMEM126B	0.253024	4.97765	2.62947	0.0128885	0.0447924	-4.14019
MAP4K2	0.229889	3.92272	2.6291	0.0129002	0.044822	-3.95891
ENSG00000244932	-1.03652	-0.0164537	-2.62895	0.0129049	0.0448248	-3.10065
CYP2T1P	3.46863	5.73327	2.62887	0.0129075	0.0448248	-3.76361
ENSG00000239665	0.393774	4.23865	2.62846	0.0129203	0.0448581	-3.94399
KRCC1	0.226046	5.79014	2.62827	0.0129261	0.0448674	-4.26499
NR4A1	-1.19022	2.48199	-2.62793	0.0129367	0.0448927	-3.72257
MED20	-0.234126	3.92147	-2.6277	0.0129439	0.0449068	-3.97893
CEP20	0.248627	5.94131	2.62734	0.0129552	0.0449321	-4.28713
MNX1	0.344695	3.85982	2.62726	0.0129577	0.0449321	-3.85233
XPC-AS1	-0.668393	0.786873	-2.62642	0.0129841	0.0450125	-3.27038
FAM3B	1.31554	0.394096	2.62561	0.0130097	0.0450903	-2.94001
RPL13A	0.220481	9.08749	2.62532	0.0130189	0.0451003	-4.3564
MGAT4B	0.239022	7.51144	2.62531	0.0130191	0.0451003	-4.35813
NSDHL	-0.384025	4.7849	-2.62504	0.0130274	0.0451084	-4.17179
ENSG00000253955	-0.724987	5.15017	-2.62503	0.0130279	0.0451084	-4.27786
ABCC5	0.419454	7.2173	2.62488	0.0130326	0.0451134	-4.34823
ENSG00000282390	1.1892	1.16586	2.6247	0.0130383	0.0451221	-3.1372
NUAK1	-1.36469	2.39446	-2.6244	0.0130478	0.0451438	-3.69525
TCP11L2	-0.526477	2.8035	-2.62406	0.0130585	0.0451698	-3.75257
MS4A7	-2.21415	2.88545	-2.62331	0.0130823	0.0452407	-4.01032
SRPRB	0.748177	5.73436	2.62248	0.0131086	0.0453206	-4.1913
TPT1	0.291459	8.51033	2.62209	0.0131207	0.0453512	-4.36678
AKR1C3	5.67046	8.7261	2.62165	0.0131347	0.0453882	-3.7639
ACOT1	-0.570353	5.89919	-2.62141	0.0131424	0.0453967	-4.33008
DRAM1	-0.432701	5.26144	-2.62131	0.0131457	0.0453967	-4.2693
PKD1P3	0.362645	3.47251	2.62127	0.0131469	0.0453967	-3.83522
CCT8P1	0.63292	0.990641	2.62092	0.0131581	0.0454242	-3.18706
ANKRD50	-0.330817	6.21773	-2.62075	0.0131634	0.0454314	-4.34036
SLC1A2	1.1528	5.92481	2.62037	0.0131756	0.0454594	-4.18978
DPH2	0.338646	4.14016	2.62026	0.013179	0.0454594	-3.96351
PKD1L1	-0.596884	3.54027	-2.62019	0.0131813	0.0454594	-3.9546
ZNF688	0.347732	3.89164	2.61938	0.0132072	0.0455375	-3.93034
VDAC2	-0.340981	7.61747	-2.61922	0.0132121	0.0455392	-4.37359
SYNGR2	0.291238	7.564	2.61916	0.0132142	0.0455392	-4.36948
ECSIT	0.567713	4.53763	2.61879	0.0132259	0.0455682	-3.99617
ACSL5	2.54349	1.24257	2.61864	0.0132309	0.0455728	-3.06088
TDRP	0.766355	1.36404	2.61855	0.0132338	0.0455728	-3.39214
CHASERR	0.42734	5.16737	2.61792	0.0132537	0.0456303	-4.18893
PLEKHM2	-0.214339	5.77557	-2.61686	0.0132876	0.0457182	-4.31224
MAOA	2.08838	6.85408	2.61685	0.013288	0.0457182	-4.2251
NMRK1	-0.45842	2.89634	-2.61676	0.0132911	0.0457182	-3.7945
ZNF587	-0.244697	4.11156	-2.61672	0.0132924	0.0457182	-4.03895
PDZK1IP1	8.66048	2.90238	2.61657	0.0132971	0.0457233	-2.86879
DUSP6	-0.889582	3.07311	-2.61641	0.0133022	0.0457295	-3.90599
FKBP3	-0.307348	6.10155	-2.61584	0.0133204	0.045781	-4.34172
BTAF1	-0.164403	6.57599	-2.61538	0.0133352	0.0458118	-4.35937
ENSG00000279483	0.731601	0.523951	2.61536	0.0133359	0.0458118	-3.13703
TOMM40L	0.254411	4.4661	2.61501	0.0133473	0.0458396	-4.06415
C5	1.41159	5.83326	2.61394	0.0133819	0.0459469	-4.10367
EPOR	-0.64182	2.06004	-2.61346	0.0133975	0.0459891	-3.59515
TRMT2A	0.272725	4.7363	2.61205	0.013443	0.0461342	-4.12768
ENSG00000284946	-0.505786	2.72281	-2.61181	0.0134508	0.0461463	-3.74161
SLC39A4	0.421552	4.18042	2.61174	0.0134531	0.0461463	-3.99256
EXT1	0.503176	5.52163	2.61129	0.0134678	0.0461853	-4.2361
MYO1D	0.545694	5.94072	2.61113	0.0134729	0.0461915	-4.26719
SNHG10	0.370482	2.54185	2.61088	0.0134809	0.0462047	-3.59252
LRRC75A	1.92275	2.95726	2.61081	0.0134834	0.0462047	-3.29866
POLR3A	-0.13378	6.11762	-2.61061	0.0134898	0.0462154	-4.34468
FGFR1OP2	0.233382	5.71129	2.61042	0.0134959	0.046225	-4.29422
SPAG6	2.25148	2.36677	2.61025	0.0135014	0.0462325	-3.41759
CAPRIN1	-0.24245	8.89424	-2.60958	0.0135233	0.046296	-4.39194
ENSG00000272320	-1.41866	-0.226615	-2.60827	0.0135662	0.0464315	-3.1839
MTX1P1	-0.570204	1.91272	-2.60814	0.0135704	0.0464345	-3.55073
RPS7	0.272378	7.27114	2.60763	0.0135871	0.0464803	-4.39408
SLC10A7	0.435759	3.70755	2.60738	0.0135953	0.0464968	-3.87899
SEMA6A	2.21537	3.00699	2.60723	0.0136003	0.0465025	-3.22244
VXN	-1.31746	-0.0845134	-2.60645	0.013626	0.046579	-3.16825
COG6	0.214191	5.10193	2.60556	0.0136552	0.0466676	-4.22993
GTF3C6	0.418604	5.5967	2.60525	0.0136655	0.0466912	-4.24097
ENSG00000206567	-0.403005	2.74956	-2.605	0.0136734	0.046707	-3.77793
ENSG00000230084	-0.551957	1.94243	-2.60468	0.013684	0.0467316	-3.57389
EIF5AL1	1.54215	1.5079	2.60431	0.0136964	0.0467626	-3.24747
COLEC12	2.78315	3.8674	2.60363	0.0137188	0.0468218	-3.5918
TMEM184A	0.20293	6.25605	2.60358	0.0137205	0.0468218	-4.35874
ZBED8	-0.462357	2.52754	-2.60271	0.0137493	0.0469088	-3.74698
MANEA	0.700952	5.04527	2.6025	0.0137563	0.0469203	-4.166
PRR5	-0.675451	3.57516	-2.60227	0.0137637	0.0469203	-4.0271
CTSB	0.662116	8.32029	2.60222	0.0137653	0.0469203	-4.41182
ANKLE2	-0.212073	7.22376	-2.6022	0.0137661	0.0469203	-4.40725
SEH1L	0.29173	5.6271	2.60158	0.0137866	0.046967	-4.28274
UBE2E2	0.290289	5.05346	2.60157	0.0137869	0.046967	-4.22721
IFNLR1	-0.636221	3.21791	-2.60148	0.0137899	0.046967	-3.95564
MYH11	-0.596938	1.03633	-2.60035	0.0138276	0.047084	-3.3519
GLUL	-0.679884	10.3757	-2.60015	0.0138343	0.0470952	-4.41557
SLC2A6	-1.06878	1.19885	-2.59912	0.0138686	0.0472006	-3.6017
GHITM	0.282493	9.21073	2.59838	0.0138935	0.0472737	-4.41608
PARP3	0.196448	5.06156	2.59823	0.0138985	0.0472794	-4.25044
CSRP2	1.61161	2.49918	2.59812	0.013902	0.0472798	-3.48809
DNAJC14	-0.250723	4.62752	-2.59794	0.013908	0.0472884	-4.18722
ICE2	-0.238165	5.66603	-2.59774	0.0139148	0.0473002	-4.34469
DNAJC21	0.204765	6.3659	2.59715	0.0139347	0.0473563	-4.38037
THEG	3.43872	-0.315366	2.59638	0.0139606	0.0474326	-2.91183
ENSG00000255284	-0.418979	2.75433	-2.59614	0.0139686	0.0474483	-3.76088
ENSG00000229180	-0.348259	4.13058	-2.59599	0.0139735	0.0474536	-4.08321
TRIM25	0.353649	6.31262	2.59586	0.013978	0.0474571	-4.36867
RPS3A	0.30656	7.80221	2.59471	0.0140167	0.0475753	-4.42808
CHURC1	0.176869	6.11482	2.59462	0.0140196	0.0475753	-4.37653
WNK2	-0.707274	4.22683	-2.59443	0.014026	0.0475854	-4.21282
IL1RN	0.58649	4.91354	2.5943	0.0140304	0.047589	-4.15764
ZNF829	0.366955	3.421	2.59345	0.0140591	0.0476747	-3.85267
KLHL20	0.272702	5.04216	2.59333	0.0140633	0.0476773	-4.22263
SORBS3	0.409548	4.99868	2.59278	0.014082	0.0477291	-4.24087
RBM47	0.701793	7.84619	2.592	0.0141082	0.0478063	-4.43094
DXO	-0.284448	3.18955	-2.59186	0.014113	0.047811	-3.86647
MACC1	-1.05332	5.81685	-2.59153	0.0141242	0.0478375	-4.40379
RNF43	0.654226	3.84046	2.59033	0.0141649	0.0479524	-3.82487
GRHPR	0.190782	5.72508	2.59033	0.014165	0.0479524	-4.34686
DLGAP4	0.54283	6.07359	2.58935	0.0141985	0.0480542	-4.35453
RPL11	0.34424	8.39143	2.58917	0.0142046	0.0480629	-4.44123
PIGO	0.251795	5.74586	2.58802	0.0142437	0.0481839	-4.34276
RNF167	0.503345	6.87902	2.58783	0.0142503	0.0481875	-4.41881
SNHG7	-0.455089	3.98381	-2.58779	0.0142517	0.0481875	-4.10583
TUSC1	0.309577	4.71969	2.58692	0.0142815	0.0482764	-4.19853
WDR90	-0.292486	6.27473	-2.58668	0.0142898	0.0482813	-4.42071
FAM76B	0.278006	4.0881	2.58668	0.0142898	0.0482813	-4.05701
NUTM2D	-0.453238	1.76523	-2.58637	0.0143004	0.0483054	-3.58808
RASSF1	0.370349	4.76802	2.5862	0.0143062	0.0483131	-4.20192
IFT74	-0.402992	3.76636	-2.58604	0.014312	0.0483211	-4.03215
ZNF668	-0.379392	2.24251	-2.58591	0.0143161	0.0483234	-3.67179
MRPL16	0.232996	4.98878	2.58549	0.0143309	0.0483616	-4.25554
SLC35D2	0.873469	1.16765	2.58468	0.0143587	0.0484436	-3.28409
CSTA	2.70585	0.757294	2.58457	0.0143623	0.0484441	-2.97847
MIA2	0.713888	7.31987	2.58366	0.0143938	0.0485309	-4.43109
EDN2	-0.86991	0.915653	-2.58363	0.014395	0.0485309	-3.41911
STARD13	-0.619317	3.98395	-2.5826	0.0144304	0.0486386	-4.14503
MFSD4A	2.38981	0.00245512	2.58235	0.014439	0.0486559	-2.95317
SF3A2	0.245446	5.55122	2.58209	0.0144482	0.0486752	-4.33896
WWC1	0.322676	6.58804	2.58106	0.014484	0.048784	-4.43529
ENSG00000224272	0.869449	3.09253	2.58019	0.0145143	0.0488742	-3.68044
CHD1	0.174131	6.77441	2.58004	0.0145193	0.0488793	-4.43865
FGF13	1.52578	6.32752	2.57993	0.0145232	0.0488807	-4.23072
SERAC1	0.426607	3.86942	2.57964	0.0145332	0.0489026	-3.97266
ENSG00000246582	0.580971	1.17591	2.57951	0.0145381	0.0489073	-3.33671
WDR17	-0.920405	1.38387	-2.57687	0.0146302	0.0492052	-3.47217
METAP1D	-0.383322	3.22209	-2.57633	0.0146492	0.0492574	-3.91682
NDUFAF1	0.271031	4.94661	2.57618	0.0146546	0.0492635	-4.25729
TXNL4B	0.27529	3.49906	2.57605	0.0146591	0.049267	-3.92522
CTNNB1	0.246148	8.90074	2.57589	0.0146646	0.0492735	-4.46787
TXLNA	-0.156576	6.31355	-2.57516	0.0146904	0.0493483	-4.43642
PCDHA3	-0.467049	2.98308	-2.57399	0.0147315	0.0494746	-3.88708
CLYBL	-0.527305	1.2009	-2.573	0.0147667	0.0495806	-3.44503
INF2	-0.314694	7.36087	-2.57284	0.0147725	0.0495882	-4.4755
ENSG00000273270	-0.390965	4.3342	-2.57264	0.0147795	0.0495999	-4.21519
RYBP	-0.431362	7.09916	-2.57245	0.0147861	0.0496031	-4.47382
TDRKH	-0.735813	3.5836	-2.57241	0.0147876	0.0496031	-4.11435
ARHGEF37	0.413864	6.79623	2.57226	0.0147928	0.0496081	-4.45471
FAM160B1	-0.28339	4.85534	-2.57217	0.0147961	0.0496081	-4.2886
ENSG00000232140	-0.894293	2.38852	-2.57171	0.0148124	0.0496442	-3.89857
SMPD4BP	-0.363275	5.53103	-2.57166	0.014814	0.0496442	-4.40895
TMEM181	0.179107	6.03505	2.57147	0.0148207	0.0496546	-4.41093
MAP3K6	-0.346343	4.23799	-2.57096	0.0148391	0.0497043	-4.17069
CEP131	-0.354788	3.66987	-2.57012	0.0148688	0.0497881	-4.0654
DDX39A	0.349543	6.80676	2.57005	0.0148712	0.0497881	-4.45695
EMC3-AS1	-0.536222	2.86305	-2.56986	0.0148781	0.0497994	-3.87308
CA8	-0.988347	5.29776	-2.5691	0.0149052	0.0498781	-4.4243
RNF152	2.23321	4.35664	2.56886	0.0149139	0.0498911	-3.69493
RRBP1	-0.319009	8.15283	-2.56879	0.0149163	0.0498911	-4.48573
RWDD4	0.391609	4.7043	2.56844	0.0149287	0.0499206	-4.2444
SLC2A1	-0.524916	6.01014	-2.56813	0.0149398	0.0499351	-4.44079
ESRRA	0.234686	5.68267	2.56812	0.0149401	0.0499351	-4.3878
TBC1D15	0.199215	6.41451	2.56786	0.0149494	0.0499542	-4.4576
TMTC2	-0.316875	5.12293	-2.56608	0.0150134	0.0501561	-4.35875
WAC	0.123192	7.944	2.56595	0.0150179	0.0501589	-4.49248
POLH-AS1	-0.640632	1.17932	-2.56558	0.0150314	0.0501922	-3.44693
PTGES3	0.180122	9.13436	2.56531	0.0150412	0.0502126	-4.48911
DEK	-0.344486	7.85833	-2.56503	0.015051	0.0502302	-4.49379
HDHD5	0.276004	5.46059	2.56494	0.0150545	0.0502302	-4.35029
LOXL1-AS1	-0.664763	3.97305	-2.56486	0.0150572	0.0502302	-4.14612
BCL7A	-0.443475	5.46224	-2.56441	0.0150734	0.0502502	-4.41842
ADCK5	0.322477	4.1521	2.56439	0.0150742	0.0502502	-4.10476
NECAP1	0.216649	5.47683	2.56435	0.0150758	0.0502502	-4.36251
PARP12	-0.936356	2.67165	-2.56424	0.0150795	0.0502502	-3.94647
SCNN1A	-0.480354	6.00704	-2.5642	0.0150812	0.0502502	-4.45638
LRRC63	-0.874071	0.228425	-2.56337	0.0151109	0.0503154	-3.32529
XXYLT1	-0.417815	4.06676	-2.56336	0.0151115	0.0503154	-4.15257
ACSS3	0.332826	7.37041	2.56336	0.0151116	0.0503154	-4.49073
APOBEC3B	0.537022	5.84549	2.56248	0.0151432	0.0504005	-4.37927
LINC00243	-1.9474	-0.572543	-2.56245	0.0151443	0.0504005	-3.1955
ZNF442	0.696674	2.37433	2.5614	0.0151824	0.0505107	-3.62285
IRAK1	0.363277	8.20081	2.56134	0.0151847	0.0505107	-4.50273
MIB1	-0.215232	6.36631	-2.56114	0.0151919	0.0505226	-4.47393
ANAPC2	-0.282304	5.35034	-2.56054	0.0152137	0.0505831	-4.408
MAP3K14	-0.665146	1.78182	-2.56023	0.015225	0.0506089	-3.70133
PHYKPL	0.344567	4.63972	2.55935	0.0152571	0.0507032	-4.21422
SHANK2	-0.713451	7.53533	-2.55851	0.0152876	0.0507925	-4.50734
RIOK1	-0.243231	4.01464	-2.55804	0.0153047	0.0508374	-4.12954
CDK18	0.782138	4.19149	2.55542	0.0154008	0.0511444	-4.04607
RPL3	0.344513	10.4546	2.55529	0.0154058	0.0511488	-4.51277
ZNF425	-0.690598	2.24375	-2.55459	0.0154315	0.0512219	-3.85282
MB21D2	-0.610564	2.77913	-2.55448	0.0154353	0.0512225	-3.95002
PTPN23	0.197802	5.82684	2.55417	0.0154468	0.0512484	-4.4382
HDAC5	0.553663	4.17665	2.554	0.0154531	0.0512545	-4.12004
VRK1	0.343659	6.00748	2.55393	0.0154559	0.0512545	-4.44677
ACP6	-0.293365	4.58009	-2.55373	0.0154632	0.0512664	-4.29579
TMED5	0.539967	6.29456	2.55331	0.0154787	0.0513056	-4.44628
ZNF507	0.226557	5.13087	2.55277	0.0154986	0.0513516	-4.3308
AOX1	4.55213	6.3796	2.55264	0.0155035	0.0513516	-3.70726
ZDHHC12	0.307771	4.81897	2.55262	0.0155043	0.0513516	-4.29692
FOXP1	-0.356423	4.56274	-2.55254	0.0155073	0.0513516	-4.27475
FBXO45	-0.383131	5.12152	-2.55168	0.0155392	0.0514449	-4.38642
RAD51AP1	0.245884	6.02655	2.5511	0.0155607	0.0514918	-4.4675
RAB3GAP1	0.447202	6.72684	2.5511	0.0155607	0.0514918	-4.49287
VIRMA	-0.151382	6.81705	-2.55076	0.0155733	0.0515214	-4.5136
ENSG00000226084	1.19256	0.5402	2.55063	0.0155779	0.0515243	-3.23665
BCL7C	0.435592	2.22104	2.55038	0.0155873	0.0515433	-3.6927
KAT8	0.167562	5.59065	2.54992	0.0156043	0.0515872	-4.41618
PEX2	0.211819	5.91478	2.5495	0.0156201	0.0516271	-4.45857
BAG1	-1.10362	5.56594	-2.54924	0.0156297	0.0516468	-4.46896
SLAIN2	-0.372583	6.31685	-2.54887	0.0156436	0.0516805	-4.49856
CYP2J2	-1.50336	1.37415	-2.54864	0.015652	0.0516848	-3.57824
UBE2D4	-0.387499	4.12385	-2.54861	0.0156532	0.0516848	-4.22719
NOP14-AS1	-0.508808	3.3409	-2.54854	0.015656	0.0516848	-4.0631
APIP	0.574952	5.63009	2.54814	0.0156707	0.05172	-4.3664
GPCPD1	1.07449	6.37626	2.54805	0.0156741	0.05172	-4.43709
ARHGAP12	0.435577	6.69962	2.54712	0.0157089	0.0518226	-4.50418
CDC123	0.19424	5.83552	2.54701	0.015713	0.0518232	-4.45549
COA8	0.535612	4.03952	2.54691	0.0157168	0.0518232	-4.0698
RNF166	0.388155	2.94639	2.54682	0.0157202	0.0518232	-3.86601
FOXRED1	0.35325	4.91564	2.54648	0.0157328	0.0518526	-4.29938
UVSSA	-0.465601	5.42509	-2.54623	0.0157424	0.0518721	-4.44306
ACP2	0.269082	5.93088	2.54588	0.0157555	0.0518928	-4.46286
TBCD	-0.23282	6.74405	-2.54586	0.0157562	0.0518928	-4.52072
DGKE	0.334408	4.30098	2.54562	0.0157654	0.0519109	-4.14667
LRIG2	0.216972	5.14623	2.54451	0.0158071	0.0520254	-4.3548
ZNF638	-0.144943	7.36132	-2.54449	0.0158076	0.0520254	-4.53657
RTL8C	-0.328864	4.74937	-2.54307	0.0158615	0.0521905	-4.35079
MAF1	0.190716	6.52185	2.54265	0.0158772	0.0522182	-4.51076
TM2D2	0.140512	6.97452	2.54265	0.0158774	0.0522182	-4.53406
ZFAND2A	0.234163	4.65974	2.5425	0.0158828	0.0522236	-4.26966
ZBTB7B	0.304553	7.22598	2.54175	0.0159114	0.0523056	-4.53485
LACTB	-0.270788	4.01158	-2.54163	0.0159159	0.052308	-4.21634
BRPF3	-0.233387	6.95945	-2.54057	0.0159559	0.052427	-4.53983
OAS1	-0.549983	4.53464	-2.54009	0.0159745	0.0524757	-4.38945
NME3	0.287696	5.7415	2.53972	0.0159886	0.0525097	-4.46439
SMPDL3A	1.00334	3.99939	2.53911	0.0160115	0.0525545	-3.96092
DCTD	0.259812	6.73598	2.53909	0.0160124	0.0525545	-4.53101
HEXD	0.337404	4.67145	2.53906	0.0160135	0.0525545	-4.28
PSMG2	0.218987	5.35658	2.5389	0.0160198	0.0525561	-4.40873
ENDOG	0.503558	2.65996	2.53883	0.0160221	0.0525561	-3.78508
FURIN	0.28086	7.00112	2.53875	0.0160253	0.0525561	-4.53236
RPS7P1	1.01018	0.918631	2.53865	0.0160292	0.0525568	-3.35291
MOB4	-0.342003	4.98085	-2.53785	0.0160597	0.0526443	-4.39688
SLC40A1	1.01722	7.46535	2.5351	0.0161651	0.0529772	-4.5505
PSMB6	0.335382	6.94234	2.53489	0.0161732	0.0529916	-4.54087
GAPDHP65	1.14095	-0.083614	2.53476	0.0161783	0.0529959	-3.20023
RPP14	0.474962	3.68657	2.53442	0.0161912	0.0530254	-4.03164
HMGN1	0.208445	8.42227	2.53385	0.0162132	0.0530852	-4.56248
ATP6V1B2	-0.177267	6.01959	-2.53351	0.0162264	0.053116	-4.5103
C12orf43	0.254459	4.64993	2.53288	0.0162506	0.0531827	-4.27748
C8orf76	0.823006	0.840083	2.53238	0.0162699	0.0532017	-3.30355
SMU1	-0.175061	5.98676	-2.53235	0.0162713	0.0532017	-4.51526
SRPK2	-0.310371	7.18853	-2.53233	0.0162722	0.0532017	-4.5624
BRD7	-0.230432	6.66198	-2.53224	0.0162754	0.0532017	-4.55077
ENSG00000251136	-0.388409	3.43319	-2.53224	0.0162754	0.0532017	-4.11038
MLKL	3.1147	0.87742	2.53124	0.0163141	0.0533155	-3.04054
NUSAP1	1.80579	-0.115021	2.5308	0.0163313	0.0533593	-3.08922
SPDYE2	-0.643865	1.51344	-2.53028	0.0163514	0.0534124	-3.63544
RPL37A	0.209833	8.62126	2.52942	0.0163849	0.0535096	-4.57074
DHRS4-AS1	0.195909	6.35785	2.52911	0.0163971	0.0535368	-4.53879
MRPL43	0.237632	4.73971	2.52898	0.0164023	0.0535411	-4.3195
RNF121	-0.272487	3.93072	-2.52843	0.0164236	0.0535982	-4.20226
INSIG1	0.773156	7.57838	2.52833	0.0164274	0.0535982	-4.56582
TBCC	-0.297921	4.21693	-2.52766	0.0164538	0.0536716	-4.28432
MRPS6	0.290726	3.40804	2.52754	0.0164585	0.0536745	-4.01667
ENSG00000274270	0.775132	0.692447	2.52738	0.0164647	0.0536822	-3.32087
HSPD1P1	0.840776	0.738345	2.52725	0.0164696	0.0536856	-3.3685
TBX6	0.77429	2.5879	2.52702	0.0164785	0.0537023	-3.70623
ENSG00000250790	-0.713845	0.758703	-2.52649	0.0164995	0.053758	-3.47849
HMCES	-0.431349	5.51449	-2.52561	0.0165338	0.0538573	-4.50218
DPF2	-0.22554	5.53106	-2.52485	0.0165636	0.0539419	-4.48128
CDKN2AIP	0.361235	5.16945	2.52474	0.0165679	0.0539432	-4.41998
ATP10D	1.59921	2.89695	2.52428	0.0165863	0.0539905	-3.59759
CDR2L	-0.300595	4.32395	-2.5241	0.0165934	0.054001	-4.28438
DHTKD1	-0.295066	8.47233	-2.52362	0.0166122	0.0540414	-4.58241
SLC25A37	-0.350212	4.5839	-2.52359	0.0166136	0.0540414	-4.36795
C9orf72	0.86192	3.35858	2.52297	0.016638	0.0541082	-3.877
PPP1R3C	1.45004	4.86425	2.52269	0.0166487	0.0541306	-4.20446
ZFX	0.242333	6.46586	2.52258	0.0166531	0.0541308	-4.55017
RRNAD1	0.277412	5.10576	2.5225	0.0166565	0.0541308	-4.404
RO60	0.175501	6.31222	2.52237	0.0166616	0.0541347	-4.54802
PELO	0.345167	4.86391	2.52199	0.0166765	0.0541704	-4.33544
RBM18	0.305832	4.64798	2.52183	0.0166829	0.0541787	-4.30379
ENSG00000250238	0.777989	0.234446	2.52105	0.016714	0.0542671	-3.25225
LYPD6B	-0.538484	4.4815	-2.52073	0.0167266	0.0542954	-4.36064
NAGS	1.65144	2.04811	2.52002	0.0167547	0.0543734	-3.52646
NAP1L5	1.26048	0.870487	2.51993	0.0167584	0.0543734	-3.31919
ANLN	-0.422448	8.59925	-2.51956	0.0167729	0.0544076	-4.58979
B3GNTL1	-0.394245	2.7332	-2.51945	0.0167773	0.0544081	-3.94284
PSMD1	-0.189836	7.15224	-2.51933	0.016782	0.0544081	-4.58849
DTNB	-0.421261	6.15235	-2.5192	0.0167874	0.0544081	-4.56052
SLC18B1	0.577448	3.30647	2.51917	0.0167886	0.0544081	-3.95625
NEAT1	-0.486602	6.74756	-2.51897	0.0167965	0.054421	-4.57953
RHOBTB2	-0.735303	3.67549	-2.51863	0.0168101	0.0544524	-4.24463
TMEM17	0.802853	1.88938	2.51849	0.0168157	0.0544544	-3.56223
HSPA4L	-0.184569	5.63991	-2.51833	0.0168219	0.0544544	-4.51791
RANBP3L	0.949305	-0.063826	2.51832	0.0168224	0.0544544	-3.25632
BSG	0.385254	9.23874	2.51739	0.0168597	0.0545625	-4.59408
METTL26	0.234882	5.05743	2.51702	0.0168743	0.0545973	-4.40695
EIF2S2P4	0.938996	1.07033	2.51667	0.0168884	0.0546302	-3.40113
NBPF9	-0.219587	5.97084	-2.51587	0.0169205	0.0547214	-4.55033
MCRS1	0.197556	6.24603	2.51519	0.0169476	0.0547934	-4.55543
AGAP2	1.09796	2.57136	2.51512	0.0169506	0.0547934	-3.66119
FMN1	-0.47924	5.6184	-2.5149	0.0169595	0.0548093	-4.52689
BTN2A3P	-0.610815	1.25719	-2.51428	0.0169841	0.0548763	-3.59135
NDUFV3	-0.190001	4.91714	-2.51405	0.0169934	0.0548937	-4.40047
PRR34	-0.653126	0.5706	-2.51386	0.017001	0.0549054	-3.49259
ARMC8	-0.249251	4.64359	-2.51349	0.017016	0.054941	-4.37258
ATP6V1C1	0.240508	6.69895	2.51283	0.0170427	0.0550139	-4.58633
INTS1	0.186617	7.7463	2.51266	0.0170497	0.0550139	-4.60791
TMEM14A	-0.260773	5.65129	-2.51264	0.0170503	0.0550139	-4.52887
CAAP1	0.2523	4.4899	2.51254	0.0170544	0.0550143	-4.30269
RBM42	0.173008	5.75826	2.51191	0.0170797	0.0550796	-4.52554
ENSG00000270728	-0.525739	2.15045	-2.51185	0.0170825	0.0550796	-3.83411
ITGAL	-1.05117	1.1317	-2.51152	0.0170958	0.0551096	-3.70373
VCPIP1	0.193592	5.65405	2.51072	0.0171281	0.0552012	-4.51322
FTH1P16	0.894327	0.850572	2.51046	0.0171387	0.0552226	-3.36849
TMEM179B	0.476303	2.38221	2.50995	0.0171595	0.0552769	-3.77697
BDH1	-0.558287	5.50097	-2.50917	0.0171909	0.0553651	-4.52708
ABHD12	0.210032	6.67652	2.50884	0.0172045	0.0553962	-4.60093
ZNF697	-0.495272	3.57878	-2.50818	0.0172315	0.0554704	-4.19384
TUBA3D	-0.669952	1.38158	-2.50805	0.0172367	0.0554744	-3.62404
WDR48	-0.282658	5.39122	-2.50749	0.0172597	0.0555356	-4.51189
CACNA1D	-0.4911	5.12135	-2.50665	0.0172937	0.0556234	-4.49318
RNF41	0.207917	6.20479	2.50662	0.017295	0.0556234	-4.56691
DUSP8	-1.46519	1.24027	-2.50628	0.0173092	0.0556508	-3.67306
EIF2AK3-DT	-0.573669	0.747006	-2.50622	0.0173115	0.0556508	-3.52792
TMEM50B	0.265744	5.00466	2.50611	0.0173159	0.0556523	-4.42847
NUDT19	0.39304	5.275	2.50594	0.0173231	0.0556625	-4.42081
GLTPD2	2.36529	3.80324	2.50511	0.0173569	0.0557585	-3.6822
SCAF4	-0.190778	5.25571	-2.50464	0.0173764	0.0558028	-4.48791
GALK2	0.337561	4.43545	2.50458	0.0173787	0.0558028	-4.28358
RALGAPA1P1	0.767123	0.727738	2.50448	0.0173827	0.0558029	-3.37298
MAGED2	-0.471108	8.3342	-2.50415	0.0173963	0.0558335	-4.62453
SYNPR-AS1	0.659042	1.82564	2.50391	0.0174063	0.055853	-3.635
EIF4ENIF1	-0.217748	4.1788	-2.50355	0.0174213	0.055888	-4.2958
CLN6	0.333458	5.44075	2.503	0.0174438	0.0559411	-4.49383
AFF4	-0.260734	7.3156	-2.50295	0.0174458	0.0559411	-4.62584
ENSG00000227252	-0.874797	0.00466062	-2.50281	0.0174516	0.0559468	-3.53531
ILRUN	-0.181184	7.45579	-2.50271	0.0174558	0.0559474	-4.62806
ATP11A	-0.772042	4.60577	-2.50259	0.0174606	0.0559501	-4.46406
SUDS3	-0.236575	6.75731	-2.50242	0.0174678	0.0559601	-4.6182
PALLD	-0.791415	6.32391	-2.50187	0.0174905	0.0560152	-4.61536
TRMT1	0.298499	4.37603	2.50181	0.017493	0.0560152	-4.29198
SLC27A3	-0.236823	5.87299	-2.50141	0.0175093	0.0560522	-4.5792
ACOT13	-0.39635	5.23953	-2.50134	0.0175125	0.0560522	-4.48724
CARNMT1	0.398283	4.79504	2.50114	0.0175206	0.0560651	-4.34218
C1orf21	-1.09499	5.18353	-2.50049	0.0175475	0.0561382	-4.53921
TIMM10	0.324373	4.89785	2.49966	0.0175821	0.0562362	-4.40005
TMEM198B	-0.290668	3.40433	-2.49917	0.0176025	0.0562884	-4.14634
DLGAP1	4.86504	3.39629	2.49767	0.0176648	0.056475	-3.20628
ARMC1	0.13557	6.49989	2.49738	0.017677	0.05649	-4.6152
SGSM2	0.285661	5.80722	2.49729	0.0176807	0.05649	-4.53633
NFKBIA	0.506545	6.23435	2.49727	0.0176817	0.05649	-4.58543
CTNS	0.440322	4.51452	2.49699	0.0176932	0.0565093	-4.27899
SYNE2	-0.335594	8.55806	-2.49693	0.0176958	0.0565093	-4.64005
MAML2	-2.33697	-1.67741	-2.49653	0.0177123	0.0565491	-3.42783
CELF1	-0.168323	7.56297	-2.49612	0.0177298	0.0565921	-4.64291
ROCK1P1	1.32771	0.501825	2.49601	0.0177343	0.0565935	-3.28408
ATP5MC1	0.292332	5.46138	2.49565	0.0177494	0.0566287	-4.50184
SLC51A	-0.997567	0.0654984	-2.4952	0.0177682	0.0566755	-3.41598
HOXC10	0.184073	5.88706	2.49487	0.0177819	0.0567065	-4.56322
DDX19B	-0.376414	2.98525	-2.49443	0.0178003	0.0567523	-4.05844
VPS11	-0.272554	4.6491	-2.49429	0.0178063	0.0567585	-4.4251
LMTK2	0.329748	6.60849	2.49417	0.0178114	0.0567617	-4.61496
SPAG9	0.314951	6.29583	2.4938	0.017827	0.0567984	-4.5944
ROBO2	-1.61858	2.64192	-2.49334	0.0178463	0.056847	-4.10299
GYG1	-0.291458	4.91735	-2.4929	0.0178649	0.0568932	-4.47045
RPP30	0.218592	5.20286	2.49274	0.0178718	0.0569023	-4.48841
ENSG00000268573	0.728831	1.70244	2.49245	0.0178837	0.0569272	-3.60343
SF3B3	-0.242376	7.45966	-2.49228	0.0178912	0.0569381	-4.64948
ODR4	0.29382	6.70327	2.49207	0.0179001	0.0569534	-4.62904
RAB5IF	0.56679	2.21819	2.49175	0.0179134	0.0569828	-3.7999
KDM3B	-0.131065	7.27612	-2.49126	0.017934	0.0570258	-4.64997
NCEH1	-0.279672	4.59345	-2.49118	0.0179375	0.0570258	-4.39383
CALR	-0.180872	8.24293	-2.49114	0.0179392	0.0570258	-4.65432
CAP1	0.208082	7.83099	2.49089	0.0179498	0.057036	-4.65492
TROAP	-0.241667	6.09993	-2.49087	0.0179506	0.057036	-4.60517
GMDS	-0.303642	4.30879	-2.49069	0.0179581	0.057047	-4.3638
CAMP	1.24061	3.93541	2.48984	0.0179941	0.0571485	-3.94401
ABCC11	-1.01544	5.03317	-2.48943	0.0180119	0.0571918	-4.52771
ATP6V0B	0.244604	6.46349	2.48913	0.0180244	0.0572185	-4.62723
ENSG00000230202	0.84436	1.3557	2.48861	0.0180466	0.0572761	-3.54829
RABL2A	-0.380709	2.92229	-2.48802	0.0180719	0.057341	-4.05273
FOXJ2	-0.180434	5.82025	-2.48794	0.0180753	0.057341	-4.59421
ENSG00000272243	-1.09025	0.0358421	-2.48705	0.0181129	0.0574473	-3.49229
TAF15	-0.212885	6.90661	-2.48676	0.0181255	0.0574615	-4.65062
ATP6V1C2	2.2141	0.108844	2.48676	0.0181256	0.0574615	-3.16663
ECI2	-0.29239	5.15316	-2.48617	0.0181506	0.0575169	-4.52737
RNF126	0.245871	5.02831	2.48615	0.0181513	0.0575169	-4.4789
ENSG00000227615	1.19498	2.16164	2.48578	0.0181674	0.0575548	-3.70912
PDXDC1	-0.171183	7.84694	-2.48559	0.0181754	0.0575671	-4.66685
PPP1R15B	0.378062	7.23276	2.48484	0.0182077	0.0576564	-4.65774
TRERF1	-0.442934	5.8847	-2.48463	0.0182166	0.0576714	-4.599
IMP4	0.255669	6.253	2.48443	0.0182253	0.0576859	-4.61101
PELI1	-0.832067	2.5398	-2.484	0.0182437	0.0577264	-4.12847
PRPF3	-0.187824	6.3373	-2.48394	0.0182463	0.0577264	-4.63785
ECE1	-0.31163	5.75687	-2.48309	0.0182826	0.0578281	-4.61134
COA7	0.326887	5.53817	2.48263	0.0183027	0.0578784	-4.53023
ENSG00000255020	-1.1006	-0.116925	-2.48187	0.0183354	0.0579686	-3.57618
DDX60	-0.398214	3.87792	-2.48176	0.0183403	0.0579713	-4.38771
CCNY	0.347273	7.24987	2.48159	0.0183476	0.057981	-4.66804
EPN2	-0.382686	4.10147	-2.48118	0.0183652	0.0580237	-4.34383
PPT2	-0.424501	2.20389	-2.48101	0.0183724	0.0580331	-3.89475
CMC1	0.195691	4.66485	2.48091	0.0183768	0.058034	-4.41339
NCBP3	-0.173171	6.16799	-2.48062	0.0183893	0.0580604	-4.62745
RUFY1	-0.153055	5.51416	-2.48032	0.0184023	0.0580749	-4.57592
ZNF711	-0.357469	4.14267	-2.48031	0.018403	0.0580749	-4.32766
STIM1	0.427805	6.98646	2.48023	0.0184064	0.0580749	-4.65934
HACL1	0.336817	4.09697	2.47944	0.0184406	0.0581697	-4.27191
SETD1A	0.177483	5.88337	2.47931	0.018446	0.0581737	-4.60276
ENSG00000243107	-0.966009	-0.156361	-2.4792	0.0184509	0.058176	-3.40426
CEP97	-0.392194	4.18597	-2.47884	0.0184666	0.0582123	-4.38556
SCN9A	2.18913	3.0787	2.47846	0.0184833	0.0582517	-3.68689
MRPL10	0.288584	5.05696	2.47796	0.0185049	0.0583009	-4.46974
ANKRD10-IT1	-0.458405	2.14514	-2.47791	0.0185072	0.0583009	-3.90101
UBXN8	0.972969	3.48229	2.47781	0.0185115	0.0583013	-3.97384
ARMCX5-GPRASP2	0.655511	1.73143	2.47658	0.0185649	0.0584563	-3.62543
CHUK	0.207298	5.39236	2.47641	0.0185725	0.058467	-4.54939
FOXN3-AS1	0.677448	2.80565	2.47521	0.0186249	0.0586187	-3.90422
SAE1	-0.206386	7.36521	-2.47479	0.0186435	0.0586642	-4.6879
PRDM15	-0.347541	4.06473	-2.47331	0.0187081	0.0588542	-4.34403
SIDT1	-0.294908	4.70786	-2.47291	0.0187259	0.0588967	-4.5074
EIF3J	0.262049	6.76757	2.47276	0.0187325	0.0589043	-4.67059
ACAA1	-0.247773	5.50326	-2.47223	0.0187556	0.0589638	-4.60178
ZNF774	-0.482714	2.18211	-2.47207	0.0187628	0.058973	-3.91825
ENSG00000263272	-0.617178	1.41436	-2.46977	0.0188645	0.0592793	-3.70618
LINC01521	-0.596858	2.45566	-2.46962	0.0188711	0.0592858	-4.01227
DDHD2	-0.371234	9.24012	-2.46953	0.018875	0.0592858	-4.69653
DRAM2	0.297017	6.02064	2.46931	0.018885	0.0593022	-4.64658
LCK	4.96879	0.0926055	2.46913	0.018893	0.0593022	-3.12827
EPB41L4A	-1.0814	2.41966	-2.46913	0.018893	0.0593022	-4.10607
ENSG00000244468	-0.697659	6.36715	-2.46835	0.0189276	0.0593949	-4.68715
NUP107	-0.248045	6.80041	-2.46827	0.018931	0.0593949	-4.69368
ENSG00000255135	-0.369473	3.6571	-2.46767	0.018958	0.059466	-4.29425
CEP164	-0.291377	4.6536	-2.46757	0.0189623	0.0594664	-4.46166
SRD5A1	0.258536	4.874	2.46732	0.0189734	0.0594879	-4.48467
BBS2	-0.361466	3.86558	-2.46667	0.0190023	0.0595618	-4.34524
ZC3H12B	-0.888754	0.808665	-2.4666	0.0190055	0.0595618	-3.62616
EOLA1	-0.254744	4.71127	-2.46604	0.0190305	0.0596267	-4.51414
MAK	-1.07915	0.511403	-2.46574	0.019044	0.0596554	-3.76463
ARMT1	0.254984	7.17776	2.46559	0.0190505	0.0596625	-4.70375
TMPRSS11E	-1.23262	0.480065	-2.46545	0.0190569	0.0596693	-3.64196
ENSG00000232346	1.39222	0.182623	2.46534	0.0190618	0.0596711	-3.36614
FNBP1	-0.585477	4.74909	-2.46494	0.0190797	0.0597138	-4.54331
USP6NL	-0.396281	5.22568	-2.4646	0.0190948	0.0597478	-4.57917
PLXNB2	-0.583578	8.88047	-2.46406	0.0191192	0.0598108	-4.70866
ETFRF1	-0.316053	3.424	-2.46343	0.0191472	0.0598381	-4.20314
ACP5	2.98032	3.21394	2.46342	0.0191479	0.0598381	-3.53756
RAP2A	-0.269439	4.5015	-2.46335	0.0191509	0.0598381	-4.48643
PARD3B	0.41973	4.84398	2.46335	0.0191511	0.0598381	-4.4962
OAZ1	0.279131	7.61177	2.46335	0.0191511	0.0598381	-4.7117
STC2	0.471688	10.2113	2.46328	0.0191543	0.0598381	-4.71088
SLC27A1	-0.650825	1.73292	-2.46318	0.0191588	0.0598381	-3.80718
METTL5	0.334355	5.38817	2.4631	0.0191622	0.0598381	-4.55267
FDX1	0.344861	4.58063	2.46183	0.0192192	0.0599908	-4.42737
SETP14	0.81419	0.700049	2.46182	0.0192197	0.0599908	-3.43177
LINC01644	6.845	1.60654	2.46157	0.0192309	0.0600124	-3.13929
CMPK1	0.242165	6.82327	2.46148	0.0192353	0.0600125	-4.70152
YIF1B	0.325018	4.94498	2.46099	0.0192572	0.0600652	-4.49674
CACNA2D1	-1.95153	2.95842	-2.46081	0.0192655	0.0600652	-4.00214
RPS27	0.275319	8.65238	2.46074	0.0192685	0.0600652	-4.719
SNAP47	-0.173248	5.91487	-2.46072	0.0192694	0.0600652	-4.66491
ARHGEF39	0.265775	4.29165	2.46016	0.0192948	0.0601232	-4.34446
PTER	0.192286	5.72581	2.46012	0.0192966	0.0601232	-4.62817
ZDHHC2	0.564085	6.10851	2.45936	0.019331	0.0602169	-4.61532
SETBP1	0.359852	5.80289	2.45898	0.0193482	0.060257	-4.6242
ENSG00000259065	-0.819905	0.0675577	-2.4588	0.0193562	0.0602657	-3.49982
AACS	0.269302	6.81842	2.45873	0.0193596	0.0602657	-4.70482
RBM27	0.204324	5.00154	2.45822	0.0193828	0.060319	-4.5061
FBXL15	0.383202	3.37565	2.45809	0.0193884	0.060319	-4.16074
LIN9	0.311445	5.3045	2.45807	0.0193896	0.060319	-4.56077
HOMER2	-0.317903	5.78311	-2.45772	0.0194055	0.0603549	-4.63561
ROMO1	0.315638	5.95683	2.4574	0.0194199	0.0603789	-4.6612
NUP188	-0.233365	6.47361	-2.45733	0.0194232	0.0603789	-4.70089
LTB4R	0.268031	5.20358	2.45724	0.0194273	0.0603789	-4.55123
CENPO	-0.239074	6.27888	-2.45717	0.0194305	0.0603789	-4.69224
PHC3	-0.318001	5.98347	-2.45638	0.0194662	0.0604763	-4.67529
NAGK	-0.226533	6.42338	-2.45557	0.0195034	0.0605785	-4.70751
ENTPD5	0.30419	5.80177	2.45523	0.019519	0.0606134	-4.64273
COQ9	0.172707	5.70794	2.45485	0.0195362	0.0606455	-4.63823
ATR	-0.236295	5.77002	-2.45481	0.019538	0.0606455	-4.65529
ZIC3	-0.732642	0.268099	-2.45469	0.0195437	0.0606496	-3.61488
SPSB2	0.669186	4.23319	2.4545	0.0195521	0.0606622	-4.24557
APEX1	0.18944	7.98401	2.4542	0.0195659	0.06069	-4.73445
RC3H1	0.211858	5.93831	2.45412	0.0195697	0.06069	-4.65534
MICALL2	-0.501385	4.9094	-2.45356	0.0195956	0.0607567	-4.60663
RAD51-AS1	-0.426514	2.09517	-2.45272	0.019634	0.0608624	-3.94239
FKBP10	0.721565	7.43279	2.45214	0.0196606	0.0609314	-4.72363
GCA	0.315795	4.62455	2.45201	0.0196667	0.0609368	-4.466
RESF1	0.311193	6.37889	2.45165	0.0196833	0.0609746	-4.68685
ENSG00000223393	-0.745563	0.383386	-2.45147	0.0196914	0.0609863	-3.56724
ARPC3	0.131544	7.35384	2.45123	0.0197023	0.0610063	-4.73652
TJP3	0.203937	5.70527	2.45068	0.0197278	0.0610719	-4.64002
TSR3	0.215464	5.06662	2.4502	0.0197501	0.0611274	-4.55747
GSPT1	-0.144533	8.06763	-2.44999	0.0197598	0.0611439	-4.74321
SDK1	-1.78248	1.68564	-2.4497	0.019773	0.0611704	-3.75433
STKLD1	-0.677651	0.787862	-2.44961	0.0197772	0.0611704	-3.70272
PDGFB	-0.369607	6.28707	-2.44924	0.0197942	0.0612095	-4.72455
TSPAN15	0.270856	7.33952	2.4489	0.0198101	0.0612453	-4.74079
MC1R	0.686167	0.801254	2.44871	0.0198192	0.0612597	-3.52081
ENSG00000265218	-0.934603	0.082203	-2.44825	0.0198404	0.0613116	-3.51153
ZFYVE28	1.24542	0.806211	2.44782	0.0198603	0.061348	-3.43046
LINC02535	5.38261	0.117634	2.44781	0.0198609	0.061348	-3.16376
CCNK	0.280144	4.46823	2.44768	0.0198666	0.0613519	-4.43269
ADIPOR2	-0.345339	7.13261	-2.44745	0.0198774	0.0613717	-4.74644
NRAV	-0.376729	4.73243	-2.4472	0.0198892	0.0613945	-4.53743
EPS15L1	-0.371715	5.27538	-2.44707	0.0198953	0.0613997	-4.63602
FLII	-0.229892	7.52214	-2.44687	0.0199045	0.0614147	-4.74738
ATOX1	0.292174	5.65995	2.44642	0.0199254	0.0614656	-4.64282
FBN1	0.764764	0.578928	2.44592	0.0199486	0.0615236	-3.50291
TMC3-AS1	-0.741894	0.808849	-2.44559	0.019964	0.0615575	-3.671
HNRNPA1P16	0.838277	0.836522	2.44504	0.0199896	0.0616227	-3.48861
DNAH5	-0.901187	3.01582	-2.44482	0.0200001	0.0616416	-4.19086
APBA3	0.442213	2.33236	2.44452	0.0200138	0.0616702	-3.90583
BTN3A3	-0.482849	1.58935	-2.44441	0.0200192	0.0616733	-3.85539
SRCIN1	0.315828	5.1021	2.44429	0.0200246	0.0616744	-4.53985
CYC1	0.38547	8.0808	2.44421	0.0200284	0.0616744	-4.75545
STK17A	-0.359433	5.72833	-2.44384	0.0200458	0.0617144	-4.70199
FBXL16	-0.47517	3.15462	-2.44354	0.0200598	0.0617438	-4.28176
PFKFB3	-0.693559	6.76503	-2.44326	0.020073	0.0617708	-4.74725
PIGB	-0.374945	3.38303	-2.4427	0.0200994	0.0618325	-4.28482
ENSG00000260007	-0.651324	0.749355	-2.44265	0.0201019	0.0618325	-3.65479
GID8	0.178715	7.40199	2.44175	0.0201437	0.0619398	-4.75632
S100A16	-0.412003	8.23829	-2.4417	0.0201463	0.0619398	-4.75888
NEDD8	0.284312	4.16732	2.44158	0.0201519	0.0619398	-4.40731
SIPA1L2	0.491756	7.194	2.44153	0.0201545	0.0619398	-4.74741
MCM3AP-AS1	-0.386793	2.74592	-2.44129	0.0201657	0.0619607	-4.07057
GABPB2	0.395781	4.37332	2.44116	0.0201718	0.0619658	-4.36469
MAFF	-0.924167	1.93401	-2.44053	0.0202014	0.062043	-4.01476
ZNF782	0.456278	2.84805	2.43975	0.0202381	0.0621421	-4.01268
ZNF44	0.394994	4.29516	2.4396	0.0202455	0.0621513	-4.3983
SMARCA2	-0.254138	6.83596	-2.4394	0.0202546	0.0621654	-4.75723
SLC17A5	0.407677	4.51177	2.43849	0.0202979	0.0622848	-4.40842
STX17-AS1	0.927327	0.399568	2.43795	0.0203233	0.0623488	-3.44157
FAM118A	0.581424	5.14913	2.43774	0.0203336	0.0623667	-4.50959
GSTM2	1.23581	0.317298	2.437	0.0203685	0.062447	-3.41371
ENSG00000269825	-0.340461	3.81156	-2.437	0.0203687	0.062447	-4.3813
GPX8	1.34327	4.0061	2.43647	0.0203939	0.0625107	-4.06957
LINC01348	-0.480021	2.04655	-2.43567	0.0204317	0.062611	-3.88244
STUB1	0.326612	4.91688	2.43559	0.0204356	0.062611	-4.55272
H2BC4	-0.654583	1.22882	-2.43547	0.0204415	0.0626152	-3.82203
MIGA1	0.382928	4.96123	2.43527	0.0204507	0.0626298	-4.54227
SECTM1	-0.53693	3.68855	-2.43517	0.0204554	0.0626305	-4.45035
PPIC	0.285525	5.36242	2.43319	0.0205501	0.0629066	-4.61873
EIF2D	0.21235	6.12815	2.43273	0.0205721	0.0629416	-4.72135
TBK1	0.190023	5.89258	2.43267	0.0205754	0.0629416	-4.70586
CNPPD1	0.166486	6.13639	2.43262	0.0205776	0.0629416	-4.729
POLR2L	-0.157231	6.46497	-2.43258	0.0205796	0.0629416	-4.75498
BAZ1A	-0.206526	6.82617	-2.43217	0.0205993	0.0629883	-4.76756
RNPC3	-0.260948	4.60653	-2.43122	0.0206448	0.0631135	-4.53756
TMEM160	0.332227	4.18911	2.43074	0.0206682	0.0631711	-4.41472
SHMT1	0.370856	6.05292	2.43061	0.0206743	0.063176	-4.68341
BRWD1-AS1	-0.650585	1.43964	-2.42998	0.0207048	0.0632555	-3.81411
AP1G1	-0.291206	7.14317	-2.42973	0.0207168	0.0632781	-4.78104
POLG	-0.213312	6.51494	-2.42911	0.0207465	0.0633551	-4.76485
KLRF1	1.80592	0.38426	2.4287	0.0207664	0.0633857	-3.30986
ENSG00000228748	-0.628574	0.50257	-2.42868	0.0207675	0.0633857	-3.6342
DCTN3	0.186975	5.35137	2.42862	0.0207702	0.0633857	-4.64112
SPATA5L1	0.374408	4.67322	2.42797	0.0208018	0.0634683	-4.52928
BAG2	2.82035	2.69283	2.42683	0.0208573	0.0636238	-3.5557
ARFGEF3	0.181731	7.61734	2.42662	0.0208672	0.0636402	-4.79098
H4-16	-0.520165	1.57982	-2.42632	0.0208818	0.0636707	-3.86348
TMX4	0.616271	6.37694	2.42598	0.0208985	0.0637077	-4.73296
ENSG00000253982	-0.354783	3.22481	-2.42584	0.0209051	0.0637139	-4.28107
GRAMD1C	0.534429	3.56157	2.42574	0.02091	0.063715	-4.23362
LINC00504	-0.387041	5.68325	-2.42548	0.0209225	0.0637179	-4.72787
PPP4R1	-0.247566	5.99564	-2.42547	0.020923	0.0637179	-4.73958
TXNDC11	0.202676	5.75092	2.42544	0.0209246	0.0637179	-4.69822
ZNF585B	-0.290857	3.61673	-2.42512	0.0209404	0.063752	-4.35171
ZNFX1	-0.30305	5.53141	-2.42359	0.0210147	0.0639524	-4.71059
HHAT	-0.593054	4.74895	-2.42358	0.0210153	0.0639524	-4.63351
LINC01184	-0.330559	5.47763	-2.42347	0.0210206	0.0639545	-4.71506
CDC42P6	1.07486	0.151793	2.42317	0.0210353	0.0639853	-3.46148
RAD21	0.201279	8.89795	2.42287	0.0210499	0.0640158	-4.79736
DHX36	-0.39083	5.52467	-2.42214	0.0210859	0.0641063	-4.71555
SLC25A44	0.153866	5.83404	2.42199	0.0210931	0.0641063	-4.71779
HERPUD1	0.427315	7.71402	2.42192	0.0210965	0.0641063	-4.79791
CXXC5	0.365499	7.06173	2.42189	0.0210981	0.0641063	-4.78893
TLNRD1	0.336191	5.49243	2.42172	0.0211067	0.0641187	-4.65144
NBPF4	0.448737	2.46112	2.42145	0.0211198	0.0641445	-4.02126
TMEM254-AS1	-0.535593	3.54668	-2.42107	0.0211383	0.0641868	-4.39643
TNFRSF21	3.41101	4.00908	2.42097	0.0211435	0.0641886	-3.61298
NFATC4	-0.596103	4.9883	-2.42066	0.0211586	0.0642203	-4.65875
LYPD6	-0.53661	3.9348	-2.42033	0.0211751	0.0642564	-4.50735
FAM20C	-1.23792	1.68748	-2.42002	0.0211901	0.0642803	-4.12778
PHF1	-0.366592	4.7279	-2.41998	0.0211921	0.0642803	-4.60705
APRT	0.293414	6.14129	2.41922	0.0212295	0.0643796	-4.74737
NFKBID	0.501731	1.55348	2.41873	0.0212537	0.0644392	-3.75668
RPL3P4	0.749552	3.17697	2.41784	0.0212977	0.0645585	-4.13812
CHAC1	1.14373	3.45133	2.41721	0.0213288	0.0646389	-4.12515
AKIRIN2	-0.252374	4.56218	-2.41689	0.0213451	0.064674	-4.5576
MEN1	0.19213	5.25808	2.41617	0.0213806	0.0647496	-4.65141
TNIP1	-0.25872	6.04929	-2.41611	0.0213834	0.0647496	-4.77061
ENSG00000286504	2.00623	2.08784	2.4161	0.0213839	0.0647496	-3.49555
DNAH17	-0.846557	0.0877558	-2.41579	0.0213995	0.0647693	-3.57019
ENSG00000224842	-1.02466	3.84123	-2.41578	0.0213997	0.0647693	-4.54893
RANGAP1	-0.501213	8.26434	-2.41476	0.0214505	0.064909	-4.81521
CTDP1	-0.173525	4.45389	-2.41407	0.0214851	0.0649997	-4.5381
UGT2B7	4.1753	-0.562428	2.41313	0.0215321	0.0651278	-3.22352
EDARADD	0.865988	2.41227	2.41274	0.0215517	0.0651701	-3.87474
TMBIM4	0.279754	3.63009	2.41264	0.0215567	0.0651701	-4.33073
LINC02303	-1.02008	5.43761	-2.41249	0.021564	0.0651701	-4.78458
TUBAP2	1.37879	0.549922	2.41248	0.0215648	0.0651701	-3.53085
MOB1B	0.447359	5.57075	2.41128	0.0216245	0.0653364	-4.66461
ENSG00000273748	0.790635	0.345678	2.41069	0.0216545	0.0654119	-3.51793
ABCB9	0.442436	5.8801	2.4106	0.0216588	0.0654119	-4.7333
ELOVL2-AS1	-2.11742	-0.986134	-2.40966	0.0217061	0.0655405	-3.68898
CAPN1	-0.166466	6.91249	-2.40893	0.0217428	0.0656371	-4.82135
MFSD2A	1.95117	0.335709	2.40875	0.0217521	0.0656511	-3.31882
GNAQ	0.174636	6.46852	2.40851	0.0217642	0.0656635	-4.79688
VAMP7	0.168534	6.2877	2.40848	0.0217656	0.0656635	-4.78715
NUDCD3	-0.127159	7.65654	-2.40802	0.0217889	0.0657196	-4.83127
KIAA1614	-1.24027	-0.0316318	-2.40759	0.0218107	0.0657617	-3.61889
FAM98B	-0.259126	5.33666	-2.4075	0.0218152	0.0657617	-4.70867
ENSG00000244480	-0.929622	0.0112287	-2.40729	0.0218257	0.0657617	-3.54396
PBLD	1.41044	4.79486	2.40721	0.0218298	0.0657617	-4.39221
CAMLG	0.192261	5.21372	2.40716	0.0218322	0.0657617	-4.65299
NSMCE3	0.260244	3.92963	2.40705	0.0218381	0.0657617	-4.39352
POLR2J4	0.423855	2.64016	2.40704	0.0218386	0.0657617	-4.07957
ZNF569	0.369436	3.49071	2.407	0.0218406	0.0657617	-4.24934
IFT81	-0.550086	3.96754	-2.40678	0.0218514	0.0657801	-4.52666
KIF2A	0.186175	6.15625	2.40658	0.0218615	0.0657965	-4.77742
SAPCD2	0.289522	5.18988	2.40611	0.0218855	0.0658545	-4.65854
TES	-0.537243	5.09458	-2.40591	0.0218958	0.0658714	-4.71736
GAD1	-0.804926	1.64275	-2.40523	0.0219302	0.065953	-3.9081
PGRMC2	0.176467	6.0513	2.40519	0.0219324	0.065953	-4.78966
TAF4	0.213363	5.84371	2.40506	0.021939	0.0659587	-4.75869
C12orf29	0.251381	5.03258	2.40427	0.0219789	0.0660644	-4.63381
MCC	0.460482	6.01498	2.40414	0.0219855	0.0660699	-4.74958
BAMBI	1.9648	4.97007	2.404	0.0219926	0.0660773	-4.31797
PRRG4	0.33668	6.79201	2.40375	0.0220055	0.0661018	-4.81345
MTND4P12	0.568562	3.06585	2.40334	0.0220266	0.0661359	-4.1961
CCDC127	-0.147888	5.92784	-2.40323	0.0220323	0.0661359	-4.78861
ARL3	-0.396882	5.08774	-2.40317	0.0220352	0.0661359	-4.72011
MED23	-0.339935	5.20232	-2.40316	0.0220358	0.0661359	-4.71918
PIGU	0.261425	5.32327	2.40244	0.0220725	0.0662316	-4.70373
PRDX3	0.26733	7.80291	2.40199	0.0220952	0.0662774	-4.84431
PSKH1	0.191866	4.85301	2.40196	0.0220972	0.0662774	-4.62957
LAMC1	-0.33186	7.66713	-2.40181	0.0221049	0.0662861	-4.84426
LINC00993	0.94639	4.69192	2.40159	0.0221157	0.0663044	-4.43955
EXOC8	0.201322	5.29165	2.40135	0.0221285	0.0663284	-4.68368
DIS3L	-0.171231	6.13311	-2.40066	0.0221635	0.0664192	-4.8074
HID1	-0.56604	6.60145	-2.40014	0.0221901	0.0664847	-4.83448
SLC30A6	0.145349	5.75953	2.3986	0.0222695	0.0667083	-4.77155
AMIGO2	1.95395	6.97638	2.39754	0.0223244	0.066833	-4.66485
FBXO41	-0.378401	5.80983	-2.39752	0.0223254	0.066833	-4.79548
MOSPD2	0.44075	4.0408	2.39752	0.0223255	0.066833	-4.45113
TMEM256	1.06813	0.589247	2.39679	0.022363	0.0669197	-3.53527
SULT1A2	0.913798	1.17003	2.39677	0.022364	0.0669197	-3.59176
NIPA2	0.161005	6.11733	2.39657	0.0223742	0.0669357	-4.80128
ZNF704	0.278662	7.41608	2.39583	0.0224127	0.0670364	-4.85223
BCLAF3	0.673101	4.31291	2.39564	0.0224224	0.0670511	-4.42068
TYW5	0.238747	4.14696	2.39513	0.022449	0.0671163	-4.46382
PSMG3-AS1	-0.380298	3.90826	-2.39457	0.0224784	0.067171	-4.49898
MED19	0.244085	3.86353	2.3945	0.0224817	0.067171	-4.42798
TTBK2	-0.458034	3.86024	-2.3945	0.0224817	0.067171	-4.52616
SUN1	-0.258379	7.45497	-2.39421	0.0224971	0.0671943	-4.85989
ATG9A	0.241075	5.35233	2.39417	0.0224991	0.0671943	-4.70737
NAA20	0.278977	6.67863	2.39371	0.022523	0.0672436	-4.84233
C2CD2	-0.420416	4.31084	-2.39367	0.0225252	0.0672436	-4.57902
MMADHC	0.148854	6.76205	2.39304	0.0225581	0.0673272	-4.84661
GBP3	1.37101	2.97562	2.39291	0.0225646	0.0673324	-4.00086
KDM2B	-0.193602	5.40655	-2.39279	0.022571	0.0673327	-4.74714
HAL	2.16768	1.1936	2.39272	0.0225744	0.0673327	-3.49846
CCDC68	1.08073	2.41851	2.39258	0.0225816	0.06734	-3.8463
CREBZF	0.135538	6.62917	2.39226	0.0225987	0.0673765	-4.84077
CEBPD	4.19906	3.64986	2.39146	0.0226402	0.0674858	-3.61279
TMEM208	0.336373	4.7563	2.3911	0.0226594	0.0675286	-4.61364
SUSD2	-1.27753	4.84339	-2.39046	0.0226929	0.067612	-4.77634
SLC26A6	-0.486739	4.29749	-2.39038	0.022697	0.067612	-4.59816
ENSG00000279530	-0.568382	0.991775	-2.39014	0.0227093	0.0676342	-3.79007
ENSG00000279863	0.621189	1.25193	2.38999	0.0227175	0.067644	-3.76197
ADAM15	0.345532	8.29124	2.38915	0.0227615	0.0677518	-4.87189
LINC00667	0.257607	4.21736	2.38911	0.0227634	0.0677518	-4.50507
RPL6P27	0.49073	3.96592	2.38894	0.0227723	0.067764	-4.41214
RIIAD1	1.78385	0.0400124	2.38879	0.0227805	0.0677739	-3.41892
HPN-AS1	-0.758695	0.88831	-2.38852	0.0227948	0.067802	-3.7994
FAM3C2P	0.764302	2.99775	2.38783	0.022831	0.0678952	-4.09761
PSMD13	-0.258657	7.02075	-2.38759	0.0228439	0.0679167	-4.86779
SPON2	2.62987	6.41166	2.38751	0.0228479	0.0679167	-4.44447
SLC20A2	0.189048	6.44831	2.38724	0.0228623	0.0679426	-4.85147
TRIM2	0.52963	3.49648	2.38716	0.0228664	0.0679426	-4.25829
FOXN3	0.408356	5.4727	2.3862	0.022917	0.0680784	-4.73324
NDUFS3	0.198035	6.41721	2.38504	0.0229786	0.0682469	-4.84734
PIBF1	0.30258	3.5951	2.38458	0.0230031	0.0683051	-4.36653
LINC00847	-0.486574	1.04821	-2.38415	0.0230258	0.068358	-3.8233
CALD1	-3.44154	-0.161395	-2.38385	0.0230418	0.068391	-3.45266
CRIM1	-1.03135	4.15418	-2.38371	0.0230489	0.0683978	-4.65533
BFAR	0.158103	5.74764	2.38339	0.023066	0.068434	-4.79466
DNAJB14	0.207637	6.01418	2.38318	0.0230774	0.0684531	-4.82485
ZNF876P	-0.834149	0.802612	-2.38293	0.0230905	0.0684774	-3.79398
SMARCA4	-0.132541	7.57089	-2.38282	0.0230967	0.0684813	-4.88305
INVS	-0.227255	3.74978	-2.38081	0.0232038	0.0687842	-4.43177
RSPH3	-0.323516	4.1467	-2.38035	0.0232284	0.0688426	-4.5677
LINC01687	6.30905	1.20842	2.37987	0.0232543	0.068901	-3.27707
SMIM10L1	-0.339556	4.51003	-2.37968	0.0232643	0.068901	-4.65977
NINL	-1.04877	3.71273	-2.37962	0.0232678	0.068901	-4.64853
ABHD1	-0.329961	3.5455	-2.37962	0.0232678	0.068901	-4.45775
HEIH	0.45919	1.1733	2.37895	0.0233034	0.0689916	-3.78331
ENOSF1	-0.517448	3.76008	-2.37808	0.0233503	0.0691135	-4.40835
POMGNT2	0.353633	5.22564	2.378	0.0233544	0.0691135	-4.71439
ADPRM	0.728606	1.46355	2.37764	0.023374	0.0691393	-3.74798
FIBP	0.290784	5.47536	2.37761	0.0233755	0.0691393	-4.7656
SKAP2	0.196208	6.07173	2.37757	0.023378	0.0691393	-4.84031
IL1R2	4.45006	2.09508	2.37712	0.0234018	0.0691839	-3.35564
UMAD1	0.257478	4.02735	2.3771	0.023403	0.0691839	-4.497
CGNL1	0.690564	3.58823	2.37672	0.0234237	0.0692306	-4.22102
DDX56	0.198888	7.3562	2.37638	0.0234422	0.0692705	-4.89337
TAMALIN	1.29839	0.332328	2.37605	0.0234598	0.0693041	-3.47005
OTX1	1.01396	2.68871	2.37598	0.0234635	0.0693041	-3.92959
ZNF865	0.276245	4.18839	2.37463	0.0235364	0.0695048	-4.52637
ENSG00000257354	-0.551777	1.66682	-2.37332	0.023608	0.0696906	-4.02303
KDM5C	0.161592	8.07391	2.37329	0.0236093	0.0696906	-4.90493
DBNDD1	-0.348237	4.59842	-2.37293	0.0236292	0.0697345	-4.68432
GIGYF2	-0.202252	7.03555	-2.37227	0.0236646	0.0698243	-4.89811
FANCI	-0.279247	7.3796	-2.37206	0.0236761	0.0698436	-4.90543
PGD	-0.426363	8.081	-2.37125	0.0237206	0.0699589	-4.90829
IDH2	0.217209	9.07047	2.37116	0.0237252	0.0699589	-4.90467
RBM43	-0.314446	3.41956	-2.37031	0.023772	0.0700819	-4.44804
RPS2P5	0.536688	7.49707	2.36863	0.0238637	0.0703375	-4.90886
ZNF264	-0.210436	4.64653	-2.36794	0.0239015	0.0704342	-4.67167
PPIA	0.133707	11.3609	2.36756	0.0239227	0.0704636	-4.91769
HERC4	-0.217113	6.08206	-2.36755	0.0239234	0.0704636	-4.87391
PITPNA	0.256927	5.98654	2.36749	0.0239267	0.0704636	-4.83556
SATB2-AS1	-0.568663	0.463081	-2.36697	0.0239549	0.0705193	-3.77624
MAP4K5	-0.15177	6.02942	-2.36696	0.0239557	0.0705193	-4.86961
VPS39	-0.233117	6.0667	-2.36679	0.0239648	0.0705312	-4.88021
ATP5MK	0.29042	5.74278	2.366	0.0240084	0.0706448	-4.82018
CFAP410	-0.387789	2.2119	-2.36518	0.0240536	0.0707507	-4.13501
CES2	-0.198565	5.00194	-2.36517	0.0240545	0.0707507	-4.74984
RALGPS2-AS1	-0.831443	0.52138	-2.36426	0.024105	0.0708843	-3.76312
ENSG00000238005	1.00996	0.218589	2.36397	0.0241209	0.070916	-3.49434
ENSG00000276791	-0.642366	1.34508	-2.36328	0.0241592	0.0710138	-3.9557
ENSG00000280362	2.98292	1.25242	2.36279	0.0241865	0.071071	-3.44948
ATRNL1	1.66107	3.38491	2.36274	0.0241889	0.071071	-4.23542
SMIM29	0.255796	4.67471	2.36255	0.0241997	0.0710879	-4.66452
TGIF2	-0.266414	5.11173	-2.36199	0.024231	0.071165	-4.82856
PLK3	-0.793518	0.354223	-2.36175	0.0242443	0.0711758	-3.75602
B4GALT7	0.284494	4.13598	2.3617	0.0242467	0.0711758	-4.54015
ZBTB40	-0.224885	5.4556	-2.36161	0.0242518	0.0711758	-4.82195
SRSF7	0.188968	7.38739	2.36148	0.0242591	0.0711758	-4.92559
EXOC4	-0.241001	6.78181	-2.36146	0.0242602	0.0711758	-4.91604
ATF6	0.182519	7.31194	2.3611	0.0242805	0.0712205	-4.9245
NUDT1	0.277015	5.28804	2.36079	0.0242974	0.071255	-4.77743
WBP11	0.159171	7.9177	2.36047	0.0243154	0.0712928	-4.93147
TJAP1	-0.20729	4.62576	-2.36003	0.0243401	0.0713304	-4.68672
MARK4	-0.399256	3.86439	-2.35999	0.0243422	0.0713304	-4.5414
H2BC20P	-0.390302	2.77949	-2.35989	0.0243482	0.0713304	-4.26428
SERINC5	0.757031	6.45715	2.35988	0.0243486	0.0713304	-4.85699
MVD	-0.503587	4.67434	-2.35968	0.0243596	0.0713376	-4.73663
S100A1	0.550493	0.998393	2.35965	0.0243613	0.0713376	-3.69157
ZNF524	0.332674	2.73605	2.35916	0.0243886	0.0714024	-4.1763
CHCHD3	-0.260851	6.89222	-2.35753	0.0244802	0.0716558	-4.92644
ZNF84	-0.160728	6.27175	-2.35714	0.0245019	0.0717043	-4.90381
LINC02604	-0.365824	2.89487	-2.35671	0.0245261	0.0717271	-4.32022
HMGN4	-0.182385	5.93306	-2.35664	0.0245301	0.0717271	-4.88353
PITPNM1	-0.702392	5.12028	-2.3566	0.0245326	0.0717271	-4.83827
MIER2	0.302182	3.7358	2.35656	0.0245349	0.0717271	-4.44853
GATA6-AS1	2.00325	-0.0357221	2.35655	0.0245354	0.0717271	-3.38761
RPL23AP82	-0.260568	3.7945	-2.35633	0.0245474	0.0717473	-4.54707
CKAP2L	-0.275894	5.28755	-2.35611	0.0245602	0.0717695	-4.81406
RAD17P1	2.18615	-0.349788	2.35571	0.0245824	0.0718194	-3.3679
MT-ND4	0.136965	13.5765	2.35519	0.0246121	0.0718913	-4.95079
LDB3	-0.455122	1.89768	-2.35479	0.0246345	0.0719416	-4.092
USP49	-0.356661	3.03455	-2.35455	0.024648	0.071952	-4.34571
ART4	5.69857	3.43821	2.35454	0.0246484	0.071952	-3.50035
RP2	-0.384685	4.83174	-2.35384	0.024688	0.0720526	-4.79585
SLCO2B1	-1.35872	5.74923	-2.35353	0.0247057	0.0720893	-4.90569
ELN	6.54596	1.46731	2.35312	0.0247289	0.0721271	-3.32143
GPRC5B	-1.09685	1.25841	-2.35312	0.024729	0.0721271	-4.05734
ENSG00000266709	1.44628	0.32296	2.35288	0.0247424	0.0721512	-3.4873
HCN3	-0.45898	3.13213	-2.35174	0.0248074	0.0723105	-4.40006
RABGGTB	0.284575	5.08433	2.35172	0.0248086	0.0723105	-4.74894
DAG1	-0.307737	7.56078	-2.35155	0.0248179	0.0723105	-4.9487
SMTN	-0.242638	5.32517	-2.3515	0.0248207	0.0723105	-4.81628
PDXP	0.675531	0.98852	2.35146	0.0248229	0.0723105	-3.79454
PNMA1	-0.243114	5.68958	-2.35124	0.0248358	0.0723262	-4.87434
TCEAL8	2.74214	2.44439	2.35119	0.0248387	0.0723262	-3.71165
HIPK2	0.687399	7.87711	2.35104	0.0248472	0.0723359	-4.94607
GTF2IP5	-0.842895	-0.120626	-2.35061	0.0248717	0.0723923	-3.7166
EXOSC4	0.352471	3.45085	2.34993	0.0249104	0.0724896	-4.38343
SFT2D1	0.280967	5.87288	2.3497	0.0249236	0.0725132	-4.87328
MT1X	1.4375	0.192032	2.34931	0.0249458	0.0725624	-3.49093
RPS10	-0.662108	0.316259	-2.34875	0.0249779	0.0726407	-3.73832
ENSG00000286431	-0.688061	0.947324	-2.34831	0.0250029	0.0726983	-3.92539
PRKCE	-0.587946	3.81502	-2.34819	0.0250098	0.0727032	-4.57979
SPATA33	-0.340224	2.86204	-2.34803	0.0250191	0.0727151	-4.34673
BOLA1	0.273365	4.23924	2.34773	0.0250361	0.0727494	-4.59988
CFAP36	-0.255837	4.52758	-2.3472	0.0250665	0.0728227	-4.68083
PMP22	-1.21232	1.60437	-2.3464	0.0251125	0.0729412	-4.16522
ENSG00000229119	1.12477	1.65355	2.34587	0.0251428	0.073014	-3.862
NEK11	-0.456599	2.67489	-2.34529	0.0251763	0.0730961	-4.34629
CALHM2	0.409526	4.42026	2.34473	0.0252084	0.073174	-4.58981
DYNC1I2	-0.247406	6.53505	-2.34403	0.025249	0.0732732	-4.94789
AK7	1.20909	1.79202	2.34396	0.0252531	0.0732732	-3.93366
TRIP13	-0.406327	6.30793	-2.34384	0.0252601	0.0732785	-4.9432
RAB13	0.330431	4.13603	2.34237	0.025345	0.0735095	-4.54852
GOLPH3L	0.239945	4.62556	2.34189	0.0253731	0.0735758	-4.68546
PHACTR3	-0.834549	0.035824	-2.34163	0.0253881	0.0735898	-3.75962
PDAP1	-0.0981779	7.93708	-2.34162	0.0253885	0.0735898	-4.97046
C20orf204	-0.543723	2.00979	-2.34143	0.0253997	0.0736069	-4.21827
MARCHF3	1.07244	1.82495	2.34109	0.0254191	0.0736457	-3.80869
RSF1	-0.151	8.70171	-2.34094	0.0254283	0.0736457	-4.96864
HCAR1	-0.865587	5.034	-2.34093	0.0254289	0.0736457	-4.86595
MT-CO3	0.12642	13.4789	2.34011	0.0254762	0.0737673	-4.98115
KLHL26	0.447297	2.90397	2.33998	0.0254842	0.0737753	-4.27703
ZBTB2	0.348259	5.26289	2.33935	0.0255209	0.073833	-4.79844
HTATSF1	-0.194236	7.19462	-2.33929	0.0255243	0.073833	-4.97034
EEF1A1P6	0.523715	2.06442	2.33924	0.025527	0.073833	-4.07047
ZBED5-AS1	-0.751408	2.27228	-2.33923	0.0255277	0.073833	-4.32204
SSBP4	-0.51767	3.54141	-2.33918	0.0255305	0.073833	-4.61439
WWC2	-0.68814	6.19202	-2.33879	0.0255535	0.073884	-4.95002
ENSG00000271781	0.727738	1.61836	2.33862	0.0255633	0.0738972	-3.88393
ENSG00000236529	-0.699611	0.527884	-2.33669	0.0256764	0.0742087	-3.8046
RPL23	0.281761	7.99604	2.33628	0.0257001	0.0742619	-4.98118
LRRFIP2	0.121634	6.5532	2.3361	0.025711	0.0742781	-4.95697
CCNQ	0.33785	4.53476	2.33586	0.025725	0.074293	-4.65751
NEURL4	0.304344	5.24032	2.33583	0.0257268	0.074293	-4.78287
ZBTB44	-0.21762	5.72754	-2.33557	0.0257423	0.0743222	-4.91041
RASSF4	1.19409	1.77904	2.33468	0.0257941	0.0744566	-3.95881
SCML2	-0.492698	3.28727	-2.33443	0.0258093	0.0744849	-4.51863
TEKT4P2	0.890139	-0.0426305	2.33433	0.0258152	0.0744867	-3.62638
SLC49A3	-0.642842	1.13482	-2.33423	0.0258206	0.0744869	-4.10514
NUP98	-0.279463	7.87259	-2.33359	0.0258584	0.0745805	-4.98643
TNS1	-1.1415	4.04967	-2.33313	0.0258858	0.0746439	-4.84631
H1-4	0.894118	0.587852	2.33284	0.0259029	0.074678	-3.6404
TOR4A	0.803108	0.995698	2.33243	0.0259271	0.0747324	-3.73822
HMGB1	0.212307	9.11537	2.33222	0.0259396	0.0747529	-4.98526
ENSG00000280187	-0.747258	1.48324	-2.33173	0.0259684	0.0748204	-4.15193
TGFBR3	0.652674	3.74187	2.33162	0.0259752	0.0748247	-4.6076
NR3C1	3.35094	0.251169	2.33107	0.0260079	0.0749034	-3.40798
MED10	0.227496	5.37149	2.33092	0.0260166	0.0749053	-4.83325
PLEKHO2	-0.648389	0.182619	-2.33088	0.0260193	0.0749053	-3.80262
PARG	0.170013	5.87668	2.33034	0.026051	0.0749779	-4.91856
C15orf61	0.568181	1.54424	2.33027	0.0260552	0.0749779	-3.91039
MANEAL	-1.02717	1.16585	-2.32832	0.0261712	0.075296	-4.18561
TMEM9B	0.214911	6.35199	2.32815	0.0261818	0.0753111	-4.95693
CEP85	-0.181421	5.17679	-2.32778	0.0262035	0.0753455	-4.84549
SAP30BP	-0.267592	5.03751	-2.32773	0.0262066	0.0753455	-4.84129
SPATA6	-0.617811	1.81865	-2.32767	0.0262099	0.0753455	-4.14492
EIF3FP3	0.83363	0.823047	2.32717	0.0262399	0.0754122	-3.74612
PTDSS1	-0.206136	6.56421	-2.32701	0.0262499	0.0754122	-4.98163
FKBP4	-0.642069	8.70657	-2.32694	0.0262541	0.0754122	-4.99616
PDCL	-0.23293	4.20917	-2.32692	0.0262547	0.0754122	-4.70133
CHST14	-0.491893	4.12811	-2.32676	0.0262646	0.075425	-4.72852
JUN	-0.791826	5.31337	-2.32598	0.0263111	0.0755429	-4.91056
DHRS2	-1.35943	3.59058	-2.32553	0.0263384	0.0756058	-4.80254
MYSM1	-0.372539	5.93062	-2.3243	0.0264119	0.0758014	-4.95276
TMEM184B	-0.417542	7.15923	-2.32404	0.0264282	0.0758324	-5.00425
COX14	0.261269	4.19783	2.32385	0.0264392	0.0758484	-4.64572
TP53	0.539364	4.51107	2.32349	0.026461	0.075886	-4.65116
SATB2	-0.558331	3.59311	-2.32345	0.0264631	0.075886	-4.55175
TRIM58	-1.10244	1.58521	-2.32328	0.0264738	0.075901	-4.15525
STK36	-0.382449	5.24751	-2.32307	0.0264861	0.0759207	-4.88852
NUDT17	0.821462	1.1355	2.32268	0.0265101	0.0759739	-3.78436
ENSG00000274265	-0.815755	1.31655	-2.32166	0.0265716	0.0761222	-4.13392
PIGS	0.300489	6.00455	2.32164	0.0265727	0.0761222	-4.91074
RGS16	-0.582809	2.29396	-2.32118	0.0266005	0.0761861	-4.33549
DUSP2	2.10132	1.66164	2.32097	0.0266132	0.0762067	-3.86951
PRRC2C	-0.162409	8.88128	-2.32001	0.0266714	0.0763484	-5.01119
NUP58	0.166438	6.21994	2.31997	0.0266736	0.0763484	-4.97169
FPGS	-0.328658	5.30662	-2.31949	0.0267032	0.0764047	-4.91275
ATAD2B	-0.168508	6.90384	-2.31947	0.0267042	0.0764047	-5.00331
FBXW9	-0.405174	2.49977	-2.31929	0.0267152	0.0764129	-4.31968
TSPAN11	-1.05923	-0.219788	-2.31912	0.0267253	0.0764129	-3.81267
UMODL1	-0.861278	1.54926	-2.3191	0.0267267	0.0764129	-4.19401
HTATIP2	0.546057	7.07001	2.31906	0.0267289	0.0764129	-4.99815
CCSER1	-1.36982	0.339086	-2.31849	0.0267636	0.0764964	-3.86976
LRRC59	-0.270358	6.76106	-2.31713	0.0268465	0.0767177	-4.99954
RPS15A	0.44503	4.3796	2.31678	0.0268681	0.0767562	-4.67564
ARID1A	-0.231909	7.39749	-2.31673	0.0268714	0.0767562	-5.01812
ZFP90	-0.282134	3.95439	-2.31664	0.0268765	0.0767562	-4.65397
ARHGAP29	-0.688521	9.31977	-2.31611	0.0269089	0.0768331	-5.01875
MALRD1	-2.3662	-0.360175	-2.31581	0.0269272	0.0768696	-3.95496
DMAP1	-0.215534	4.57735	-2.31559	0.0269408	0.0768903	-4.77576
ATP2C2	0.408059	5.18983	2.31552	0.0269455	0.0768903	-4.79738
REX1BD	0.615068	3.54015	2.31486	0.0269857	0.0769895	-4.43583
BCL10	0.741338	4.48311	2.31447	0.0270098	0.0770425	-4.61609
LRRC37A16P	-0.369539	3.51887	-2.31293	0.0271045	0.0772967	-4.54594
ENSG00000279159	-0.541163	1.26261	-2.31248	0.0271318	0.0773564	-4.00463
ZNF146	0.22358	6.62815	2.31241	0.0271365	0.0773564	-4.99986
CSKMT	-0.58306	0.926022	-2.31183	0.0271719	0.0774416	-3.91254
GDF15	2.57819	0.773863	2.31108	0.0272185	0.0775587	-3.59067
SAP130	-0.202845	5.46064	-2.31032	0.0272657	0.0776771	-4.92758
GPAT3	-1.79707	0.0727481	-2.30947	0.0273178	0.077807	-3.85225
OXSR1	-0.134144	6.45665	-2.30931	0.0273278	0.077807	-5.01126
PCDHA2	-0.723279	0.122555	-2.30931	0.027328	0.077807	-3.76126
PTPN6	-0.189333	5.33099	-2.30904	0.0273447	0.0778389	-4.92614
B3GALT9	-0.434589	2.34577	-2.30746	0.0274428	0.0781018	-4.26365
ZNF470	0.289878	3.39152	2.30738	0.0274483	0.0781018	-4.43594
HYOU1	0.334621	7.17207	2.30726	0.0274555	0.0781065	-5.02994
MYPOP	0.34155	2.0325	2.30664	0.0274943	0.0782009	-4.15129
CINP	0.166798	5.58638	2.30617	0.0275232	0.0782672	-4.93155
ZNF606	-0.236873	4.05569	-2.3057	0.0275528	0.0783354	-4.68397
ANXA5	-0.318199	8.07382	-2.30515	0.0275874	0.0784179	-5.04405
SLC25A15	0.275165	4.62616	2.3036	0.0276844	0.0786499	-4.73575
ZNF350-AS1	0.679736	1.26488	2.30353	0.0276886	0.0786499	-3.80747
ALG5	0.259214	4.99956	2.30343	0.0276948	0.0786499	-4.83821
CNST	0.216146	5.66879	2.30342	0.0276957	0.0786499	-4.93146
ANKRD27	0.29348	5.65286	2.3034	0.0276972	0.0786499	-4.92335
PABPC4	0.264631	6.60317	2.30278	0.027736	0.0787442	-5.01589
OR7E47P	-0.720932	0.773384	-2.30266	0.0277433	0.0787488	-3.94189
CYP26B1	0.471069	3.06716	2.302	0.0277851	0.0788468	-4.30262
TPMT	-0.268417	5.52299	-2.30193	0.0277891	0.0788468	-4.95673
SART3	0.135076	6.47166	2.30091	0.0278539	0.0790147	-5.02268
FNBP1P1	-0.426473	2.31778	-2.30039	0.0278863	0.0790707	-4.32176
GALNT10	-0.95306	6.02969	-2.30031	0.0278917	0.0790707	-5.0228
ENSG00000274173	-0.300408	5.1906	-2.30026	0.0278945	0.0790707	-4.93313
AARS1	0.309228	8.783	2.30024	0.0278963	0.0790707	-5.05372
MRPS7	0.246631	5.63065	2.29978	0.0279253	0.0791366	-4.94042
ODF2	-0.292023	5.39332	-2.29969	0.0279309	0.0791366	-4.93563
CDV3	-0.24962	7.35051	-2.29872	0.0279921	0.0792939	-5.05385
LINC01238	-0.687411	1.25616	-2.29844	0.02801	0.0793215	-4.07036
SEMA3F	0.404765	7.15576	2.29839	0.0280132	0.0793215	-5.04733
ARID5A	-0.464379	1.62678	-2.29827	0.0280207	0.079326	-4.19336
TMEM165	0.215556	6.73283	2.29819	0.0280261	0.079326	-5.03874
ATXN10	0.125265	7.94519	2.29759	0.0280641	0.0794174	-5.06078
KLF2	0.869966	3.84492	2.29735	0.028079	0.0794436	-4.4591
LINC01588	-0.409343	2.60669	-2.29726	0.0280849	0.0794439	-4.36365
CCDC170	-0.314543	5.21365	-2.29678	0.0281153	0.079514	-4.95402
DNAJC13	-0.262715	6.47829	-2.29662	0.0281259	0.0795278	-5.03728
PHACTR2	0.448515	3.71582	2.29518	0.0282173	0.07977	-4.51763
LIMK2	-0.577807	5.33264	-2.29387	0.0283014	0.0799915	-4.9786
USP32P1	-0.51354	1.94214	-2.29375	0.0283088	0.0799963	-4.11082
ZFAND5	0.383783	6.58022	2.29323	0.028342	0.0800741	-5.03628
CDHR3	0.738908	2.71328	2.29264	0.0283799	0.0801579	-4.1318
TENT2	0.228423	5.93753	2.29259	0.0283832	0.0801579	-4.99573
IARS2	-0.131813	8.84334	-2.29194	0.0284252	0.0802485	-5.06812
NBEAL2	-0.395063	7.11526	-2.29191	0.0284267	0.0802485	-5.06888
HDDC2	0.218374	5.10692	2.29113	0.0284775	0.0803743	-4.90569
ZDHHC14	-0.521419	2.79624	-2.29104	0.0284828	0.0803743	-4.45455
TRA2B	-0.218262	7.46364	-2.29046	0.0285206	0.0804648	-5.0734
USH2A	1.56516	-0.1776	2.28959	0.0285762	0.0806053	-3.6015
HEG1	-0.912889	3.07486	-2.2893	0.0285951	0.0806424	-4.6988
PIK3C2G	1.46849	4.054	2.28848	0.0286484	0.0807764	-4.40344
C4orf3	-0.259384	5.87706	-2.28836	0.028656	0.0807801	-5.03596
ACAD10	-0.259631	5.1405	-2.28827	0.0286616	0.0807801	-4.9341
ZFP36L1	0.373969	7.34243	2.28819	0.0286671	0.0807801	-5.0706
KLF9	0.332793	4.82093	2.28713	0.0287357	0.0809571	-4.82633
OXA1L	0.106041	7.02364	2.28704	0.0287418	0.080958	-5.07202
NMB	0.67407	2.90493	2.2868	0.0287571	0.0809848	-4.3208
ENSG00000261324	-0.443371	2.26816	-2.28606	0.0288056	0.0811049	-4.31496
EIF5A	0.601388	8.30602	2.28597	0.0288114	0.081105	-5.08382
MIGA2	0.235855	4.54213	2.28538	0.0288493	0.0811954	-4.78426
RAP1GAP	1.29853	6.76002	2.28414	0.0289306	0.0814077	-4.95211
CC2D1B	0.200374	5.04121	2.2835	0.0289722	0.0815083	-4.88142
AAMDC	-0.381042	3.04597	-2.28325	0.0289889	0.0815391	-4.51379
RALGAPA1	-0.214077	6.66563	-2.28288	0.029013	0.0815767	-5.07366
MVB12B	-0.688156	1.52582	-2.28286	0.029014	0.0815767	-4.20382
ATP6V0A4	0.558829	5.3985	2.28271	0.0290237	0.0815875	-4.93523
MAOB	-0.802971	8.36748	-2.28158	0.0290983	0.0817809	-5.08914
PPIF	0.364626	7.21673	2.27965	0.0292247	0.0821197	-5.08888
WDR25	0.239614	3.687	2.27929	0.029249	0.0821713	-4.61718
HDAC7	-0.22976	6.03858	-2.27885	0.0292776	0.0822352	-5.05968
INPP5E	0.195445	3.79057	2.27876	0.0292837	0.0822356	-4.62248
CKAP2	-0.25939	6.46514	-2.27823	0.0293187	0.0823174	-5.07913
SPAG7	0.419223	4.81658	2.27759	0.0293613	0.0824205	-4.80729
AGBL3	0.596073	0.579144	2.2772	0.0293867	0.0824749	-3.83158
ENSG00000232306	3.74553	-0.768433	2.27712	0.0293925	0.0824749	-3.44454
ENSG00000249001	-0.530232	0.306032	-2.27682	0.0294123	0.0824989	-3.93317
TADA3	-0.171462	6.84644	-2.27681	0.0294129	0.0824989	-5.09202
SEPTIN10	-0.190591	6.3321	-2.27671	0.0294194	0.0825006	-5.07964
XPNPEP1	-0.274254	4.6512	-2.27625	0.0294501	0.0825654	-4.90044
ABHD2	0.349116	6.47883	2.27618	0.0294543	0.0825654	-5.0555
ARHGEF12	-0.258278	8.05344	-2.27599	0.0294668	0.0825713	-5.10403
KLHDC8A	4.88873	1.61722	2.27597	0.0294682	0.0825713	-3.45421
ESCO2	0.284864	4.95489	2.27541	0.0295055	0.0826382	-4.89588
EIF4A1P10	1.21562	1.39543	2.27541	0.0295058	0.0826382	-3.95824
BLOC1S6	0.213053	6.0264	2.27527	0.0295148	0.0826382	-5.04004
MFF	0.189885	6.57729	2.27519	0.02952	0.0826382	-5.07798
SESN2	0.804411	4.86309	2.27517	0.0295217	0.0826382	-4.79235
GET1	0.228145	4.07803	2.27484	0.0295438	0.0826836	-4.70143
DISP1	-0.351804	5.02876	-2.27457	0.0295614	0.0827163	-4.95009
CDK11B	-0.255456	6.03981	-2.27447	0.029568	0.0827183	-5.0631
VHL	0.189529	6.41483	2.2742	0.0295861	0.0827522	-5.06816
ZNF367	0.263085	4.9965	2.27369	0.0296205	0.0828319	-4.89779
KHDC4	-0.195918	5.79749	-2.27358	0.0296273	0.0828344	-5.03437
ENTPD2	-0.450361	2.49752	-2.27303	0.0296645	0.0829217	-4.42823
TMEM72	7.85056	2.25395	2.2722	0.0297201	0.0830479	-3.45422
ENSG00000259865	-0.250883	3.77668	-2.27217	0.0297215	0.0830479	-4.65182
RPS4X	0.372784	10.0062	2.27186	0.0297424	0.0830896	-5.10802
SMURF1	0.297512	5.44029	2.27172	0.0297521	0.0831001	-4.95393
FAM3A	0.175879	5.7013	2.27126	0.029783	0.0831698	-5.01491
CCDC134	-0.240587	4.92274	-2.27012	0.0298594	0.0833663	-4.92986
INHBB	-1.21794	5.76984	-2.26956	0.0298972	0.0834553	-5.07334
TUBA1B	0.234088	7.71071	2.26945	0.0299041	0.083458	-5.11648
SYF2	0.211302	4.59367	2.26924	0.0299186	0.083472	-4.83341
ALDH9A1	0.197866	7.07007	2.2692	0.0299211	0.083472	-5.10871
RPL4	0.138923	10.167	2.26895	0.0299377	0.0835017	-5.11481
FOXP4-AS1	-0.699257	0.48159	-2.26873	0.029953	0.0835206	-3.90973
INPP5F	-0.370374	3.71214	-2.26868	0.0299565	0.0835206	-4.71204
STAG3L2	-0.269356	3.68865	-2.26844	0.0299722	0.0835478	-4.67266
LNC-LBCS	-1.75277	-0.435976	-2.26791	0.030008	0.0836192	-3.88486
PLIN2	0.238297	5.15911	2.26788	0.0300098	0.0836192	-4.93722
CENPB	-0.207395	7.14858	-2.2677	0.0300225	0.0836381	-5.11755
ERCC8	-0.245585	3.74852	-2.26684	0.0300806	0.0837822	-4.70393
ZNF137P	-0.320728	2.24333	-2.26675	0.0300863	0.0837822	-4.34461
HNRNPA3	-0.211061	8.59944	-2.26618	0.0301251	0.083852	-5.12164
IFNAR1	0.217727	5.89709	2.26612	0.030129	0.083852	-5.04099
PDE10A	-0.573171	5.71726	-2.26612	0.0301293	0.083852	-5.07329
GNL3L	-0.196207	6.43289	-2.26582	0.0301492	0.0838811	-5.09491
MYBL2	0.292638	7.90816	2.26578	0.0301518	0.0838811	-5.12483
ZNF462	1.94228	1.99501	2.26569	0.030158	0.0838817	-3.88965
ENSG00000260708	0.625917	1.39102	2.26541	0.0301773	0.0839186	-3.99871
NIPBL	-0.144439	7.05971	-2.26384	0.0302838	0.0841979	-5.12031
PRIM1	0.362575	4.74292	2.2637	0.0302932	0.0842073	-4.87308
FNIP1	0.262876	6.05056	2.26348	0.0303084	0.084233	-5.06223
RNF169	-0.12415	6.59985	-2.2625	0.0303749	0.084401	-5.11112
SIDT2	0.364958	5.55342	2.26241	0.0303815	0.0844024	-4.99525
LUC7L2	0.195665	4.64177	2.2617	0.0304298	0.0845198	-4.85171
EPS8L1	-0.525391	4.62917	-2.26124	0.0304611	0.0845899	-4.93097
LRRC23	-0.259547	2.93038	-2.2592	0.0306009	0.0849612	-4.52524
ADCY6-DT	1.05624	0.117859	2.25868	0.030637	0.085035	-3.7191
CHID1	0.402401	6.5828	2.25864	0.0306396	0.085035	-5.10234
ENSG00000223813	-0.567093	3.02979	-2.25836	0.0306589	0.0850715	-4.56938
ZNF544	-0.203971	4.82466	-2.25818	0.0306713	0.085076	-4.93573
C6orf226	-0.433142	1.56174	-2.25816	0.0306727	0.085076	-4.18658
HDHD3	0.491316	4.43265	2.25806	0.0306795	0.085078	-4.75553
PIGV	-0.363125	3.33753	-2.25776	0.0306999	0.0851179	-4.63788
AQP11	0.397939	4.78015	2.25755	0.0307143	0.0851409	-4.87459
ENSG00000231713	4.1397	-0.605379	2.25718	0.0307399	0.0851948	-3.47626
DHX32	-0.309146	4.9979	-2.25609	0.0308155	0.0853873	-4.99073
RPL22P1	0.867788	1.75424	2.25586	0.0308316	0.0854152	-4.16239
FOXJ3	-0.153528	5.65764	-2.25553	0.0308543	0.0854577	-5.06104
NEK4	0.160357	5.28898	2.25546	0.0308592	0.0854577	-4.97924
FAR1	0.296839	7.93738	2.25488	0.0308994	0.085542	-5.14549
ZNF784	0.502391	1.80238	2.25482	0.030903	0.085542	-4.14585
PLIN1	1.25547	1.43973	2.25475	0.030908	0.085542	-3.90782
TRGV10	-0.940713	0.597819	-2.25414	0.0309506	0.0856429	-3.99549
SCX	0.427948	3.21873	2.25376	0.0309769	0.0856987	-4.4858
PCYT1A	-0.263573	5.56183	-2.25297	0.0310316	0.0858183	-5.04591
WASIR2	0.528044	1.94684	2.25296	0.0310324	0.0858183	-4.18783
ENSG00000260279	-0.543027	1.84624	-2.25268	0.0310516	0.0858377	-4.26572
BBS12	-0.900395	0.782663	-2.25268	0.0310517	0.0858377	-4.05408
ANGPTL3	4.10055	-0.569966	2.25205	0.0310958	0.0859424	-3.48487
CTC1	0.392395	5.70697	2.25162	0.0311256	0.086008	-5.00856
MIR548XHG	-0.798281	0.150572	-2.25153	0.0311322	0.0860092	-3.9156
TNFRSF13C	-0.953163	0.20913	-2.25138	0.0311428	0.0860106	-3.99956
TUBB2B	0.942525	0.976483	2.25134	0.0311451	0.0860106	-3.84829
SFXN5	0.27427	5.23391	2.25	0.0312392	0.0862534	-4.99262
C12orf65	-0.147769	5.07064	-2.24918	0.0312964	0.0863809	-4.99096
RXRB	-0.17962	5.5961	-2.24908	0.0313033	0.0863809	-5.06112
TSC22D1	-0.15046	6.21642	-2.24907	0.0313039	0.0863809	-5.12627
ENSG00000269514	-0.946327	0.306967	-2.24895	0.0313125	0.0863876	-3.90589
LIG3	-0.208763	5.9281	-2.24841	0.0313506	0.0864757	-5.09223
TECR	0.253706	5.80176	2.24815	0.0313685	0.0865079	-5.08082
PRDX4	0.564858	7.48659	2.24774	0.0313978	0.0865717	-5.15592
RBM11	0.604832	2.42198	2.24698	0.031451	0.0867012	-4.26007
NENF	0.302696	6.5601	2.24661	0.0314768	0.0867553	-5.141
CDC14B	-0.457965	3.62335	-2.24509	0.0315844	0.0870346	-4.7309
PPP1R37	0.189366	6.00113	2.24493	0.0315954	0.0870435	-5.10413
TRGV9	-1.03646	0.531783	-2.24487	0.0316001	0.0870435	-4.05056
ARFRP1	0.305177	5.44856	2.24472	0.0316102	0.0870499	-5.04546
KCMF1	0.161751	6.25266	2.24466	0.0316148	0.0870499	-5.12197
RAB1A	0.103619	7.74773	2.24431	0.0316395	0.0871	-5.16723
CCDC24	-0.312278	3.04839	-2.24422	0.0316455	0.0871	-4.61044
TIMM50	0.271108	5.63544	2.24395	0.0316649	0.0871363	-5.04701
GAS6-DT	-1.27193	-0.419629	-2.24357	0.0316915	0.0871923	-4.1766
PLEKHM1	-0.57314	3.92342	-2.24306	0.031728	0.0872753	-4.83574
DNMT3B	0.381516	6.44916	2.24239	0.0317755	0.0873889	-5.1236
EFNB2	0.610603	3.75378	2.24216	0.0317918	0.0874165	-4.64342
ZDHHC18	0.274337	4.21392	2.24173	0.0318223	0.0874831	-4.79456
NPM1P27	0.419524	3.61242	2.24156	0.0318345	0.0874993	-4.66259
ZNF771	0.406663	3.145	2.24034	0.0319218	0.0877221	-4.49441
FGD1	-0.28048	4.27028	-2.23995	0.0319494	0.0877809	-4.87742
UGT2B15	6.66173	2.9279	2.23956	0.0319773	0.0878247	-3.5398
ACKR2	-0.880957	0.305588	-2.23955	0.031978	0.0878247	-4.02405
ARPC2	-0.175768	7.77998	-2.23937	0.0319907	0.0878423	-5.17781
UQCRB	0.188238	6.92552	2.23924	0.0319999	0.0878503	-5.16524
NOA1	0.174244	4.8536	2.23891	0.0320238	0.0878988	-4.94018
BRAF	0.465818	4.5295	2.23862	0.0320445	0.0879383	-4.81093
E2F8	-0.27315	5.54026	-2.23794	0.0320929	0.0880538	-5.08621
GUK1	0.353212	8.58177	2.23749	0.0321254	0.0881242	-5.18055
GOLGA2P7	-0.474778	1.02031	-2.23741	0.0321312	0.0881242	-4.03525
NFKBIE	-0.342488	3.23803	-2.23718	0.0321479	0.0881384	-4.66615
STN1	-0.19085	4.52102	-2.23716	0.032149	0.0881384	-4.91839
CDC37L1	0.292544	3.87722	2.23661	0.032189	0.0882308	-4.71752
IGSF5	1.14618	1.42016	2.23635	0.0322075	0.0882379	-3.97892
SENP2	-0.268573	5.21334	-2.23632	0.0322098	0.0882379	-5.06304
C1orf43	0.252231	8.41711	2.23631	0.0322105	0.0882379	-5.18392
ZMPSTE24	0.349164	6.64031	2.23612	0.0322238	0.0882569	-5.1549
ARSK	0.41559	3.67848	2.23521	0.0322894	0.0884194	-4.66629
ENSG00000278730	-0.359965	3.78817	-2.23429	0.0323557	0.0885834	-4.7763
HNRNPA0	0.16512	7.99423	2.23368	0.0323996	0.0886745	-5.18948
RBL1	0.258475	5.50512	2.23366	0.0324016	0.0886745	-5.07243
TMED2	0.157899	9.26362	2.23354	0.0324097	0.0886793	-5.18461
GUSBP14	-0.608946	1.21936	-2.23307	0.0324443	0.0887565	-4.20172
THRAP3	-0.133957	7.38125	-2.23271	0.03247	0.0888094	-5.18738
HOXB-AS3	0.558783	2.59005	2.23258	0.0324793	0.0888176	-4.23812
GPX2	-1.30228	4.35612	-2.23239	0.0324933	0.0888384	-4.89147
WWP2	-0.180916	5.59928	-2.23226	0.0325028	0.0888469	-5.09831
PPFIBP2	-0.260834	5.5345	-2.23165	0.0325468	0.0889497	-5.10989
LINC01833	0.881148	1.65625	2.23151	0.0325568	0.0889597	-4.08095
MFAP1	-0.184467	5.74806	-2.23138	0.0325663	0.0889683	-5.1189
AIFM2	-0.27966	3.58855	-2.23083	0.0326064	0.0890604	-4.73781
NOTCH2NLC	-0.505919	1.32409	-2.23066	0.0326186	0.0890762	-4.17908
DIO1	-1.96338	2.14956	-2.23056	0.032626	0.089079	-4.61149
ATF4	0.404161	8.80567	2.23016	0.0326549	0.089127	-5.19434
MYO15B	-0.40988	3.54911	-2.23009	0.0326601	0.089127	-4.7562
TGFBR2	-1.96698	3.11887	-2.23006	0.0326627	0.089127	-4.70194
PGR	-1.29692	2.93031	-2.22957	0.0326984	0.0892072	-4.88093
ITFG2	0.22181	4.75153	2.22906	0.0327352	0.0892901	-4.9329
KRIT1	0.273224	3.0014	2.22886	0.0327499	0.0893128	-4.52796
RAB10	0.387557	9.53333	2.2279	0.0328203	0.0894872	-5.19576
NEB	-0.723954	0.556162	-2.2276	0.032842	0.0895289	-3.98365
SNRNP200	-0.1703	9.42223	-2.22671	0.0329072	0.0896892	-5.19799
GTF2H5	0.219904	4.54233	2.22662	0.032914	0.0896902	-4.90703
GBP1	4.11414	0.411136	2.2264	0.0329302	0.0897168	-3.56243
ARHGEF34P	-0.314975	3.10828	-2.22603	0.0329571	0.0897726	-4.59964
GSTA3	-1.37128	-0.205009	-2.22585	0.0329706	0.0897919	-3.84744
LRRC37A9P	-0.491108	1.42246	-2.22568	0.0329828	0.0898076	-4.20786
LRRC37BP1	-0.355294	2.42442	-2.22552	0.032995	0.0898233	-4.48492
C8orf86	-0.568958	1.38707	-2.225	0.0330331	0.0899094	-4.27064
CSAD	-0.365358	3.87688	-2.22464	0.0330597	0.0899643	-4.83311
DUT	0.253357	7.03611	2.22366	0.033132	0.0901435	-5.20162
ENSG00000272153	-0.797308	-0.0553221	-2.22353	0.0331413	0.0901513	-3.90662
SCN1A-AS1	0.822852	2.84811	2.22321	0.0331645	0.0901969	-4.4235
QPCTL	-0.37443	2.80694	-2.22288	0.0331889	0.0902337	-4.55574
FAM169A	0.816075	1.84983	2.22286	0.033191	0.0902337	-4.18019
ENSG00000286158	-0.7734	0.779893	-2.22273	0.0332	0.0902407	-4.0383
ADGRG1	0.680752	7.15738	2.22233	0.03323	0.0902988	-5.18612
MXRA8	-0.289976	4.71451	-2.22227	0.0332343	0.0902988	-5.00415
ENSG00000228613	-1.09409	0.0962589	-2.22212	0.0332456	0.0903119	-4.01791
LPCAT4	0.233796	4.21083	2.22198	0.0332559	0.0903223	-4.87041
RCN3	1.02778	1.28587	2.22168	0.0332777	0.0903639	-4.02621
DNPH1	0.203422	6.03049	2.22146	0.0332946	0.0903923	-5.15255
FAM83H	-0.27562	7.65125	-2.22128	0.0333078	0.0903925	-5.21328
CDK13	-0.120387	6.92005	-2.22122	0.0333123	0.0903925	-5.20271
CBR1	3.70398	1.51382	2.22119	0.0333141	0.0903925	-3.62697
ALDH18A1	-0.332093	6.98439	-2.22009	0.0333961	0.0905973	-5.21003
VCL	-0.275454	7.26824	-2.21989	0.0334104	0.0906086	-5.21287
TSPAN14	0.335987	7.41035	2.21983	0.033415	0.0906086	-5.21103
WDR61	0.178014	5.75405	2.21977	0.0334197	0.0906086	-5.14018
HOOK1	0.202945	6.19952	2.21961	0.0334313	0.0906225	-5.16329
UBE2Z	0.230532	6.58873	2.21913	0.0334672	0.0907023	-5.18667
LCLAT1	0.245718	4.1956	2.21869	0.0334998	0.0907731	-4.83955
SNRNP40	-0.167458	5.13341	-2.21839	0.0335224	0.0908166	-5.07177
TM4SF1	0.877914	5.29841	2.21808	0.0335453	0.0908612	-4.9296
MRPL50	0.285744	4.1698	2.21727	0.033606	0.0909967	-4.83765
NSUN5P1	-0.205794	4.73546	-2.21724	0.0336084	0.0909967	-5.00871
PTPN1	-0.546218	6.10511	-2.21654	0.0336607	0.0911206	-5.19843
LIFR-AS1	-0.506812	1.26118	-2.21557	0.0337333	0.0912854	-4.24673
PAWR	-0.169907	6.62998	-2.21555	0.0337346	0.0912854	-5.20658
TMEM68	0.269315	5.47708	2.21508	0.0337696	0.0913624	-5.09194
SLC12A9	0.203194	5.58077	2.21484	0.0337877	0.0913936	-5.10857
RABEPK	-0.338345	3.4896	-2.21444	0.033818	0.0914578	-4.73764
SUGP1	-0.250954	4.30233	-2.21387	0.0338611	0.0915566	-4.93709
ENSG00000260917	-0.374834	2.20047	-2.21246	0.033967	0.0918254	-4.41787
ENSG00000243302	-0.298681	3.50026	-2.21176	0.0340195	0.0919495	-4.75881
GPR108	0.175846	5.15668	2.21148	0.0340414	0.0919907	-5.05001
MLYCD	-0.25703	3.48832	-2.21133	0.0340522	0.0920023	-4.76568
ZNHIT2	0.501208	1.83697	2.21118	0.0340639	0.0920159	-4.2592
IGBP1	-0.277742	5.11395	-2.21087	0.034087	0.0920606	-5.1072
RNF40	-0.146384	6.16882	-2.21066	0.0341031	0.0920856	-5.1897
B4GALNT2	2.73821	2.19224	2.21058	0.0341095	0.0920856	-3.8404
RBM7	0.316958	3.43044	2.21048	0.034117	0.0920882	-4.65739
USP48	-0.164435	5.92291	-2.20961	0.0341828	0.092248	-5.18076
ID1	1.30901	2.91795	2.209	0.0342286	0.0923481	-4.30106
ENSG00000286398	4.05306	-0.860298	2.20893	0.034234	0.0923481	-3.55199
NRARP	0.319249	3.46699	2.20886	0.0342397	0.0923481	-4.67308
SYN2	5.6897	0.978626	2.2083	0.0342818	0.0924439	-3.55509
GOSR2	0.315233	4.97625	2.20815	0.0342936	0.0924577	-5.01836
HNRNPLP2	0.915637	0.0109443	2.20775	0.0343242	0.0925098	-3.87312
FAM83A	2.40411	4.44637	2.20768	0.0343291	0.0925098	-4.44699
INSM1	-0.915595	1.0094	-2.20763	0.0343328	0.0925098	-4.34005
TTC9C	0.221121	3.69799	2.2072	0.0343655	0.0925802	-4.74974
HIKESHI	-0.249291	4.28518	-2.20674	0.034401	0.0926578	-4.94167
ZNF77	-0.322666	2.00538	-2.20626	0.0344376	0.0927387	-4.40067
ENSG00000280119	-0.674538	0.842066	-2.20611	0.0344488	0.0927398	-4.18372
SCMH1	-0.323824	4.7087	-2.20608	0.0344513	0.0927398	-5.04578
CENPH	0.277829	4.9043	2.20587	0.0344672	0.0927645	-5.00446
FXN	0.624634	2.27775	2.20573	0.0344784	0.092777	-4.27312
MZT1	0.243146	5.6438	2.20521	0.0345177	0.0928647	-5.1341
ENSG00000279672	-0.316055	2.98748	-2.20447	0.0345746	0.093	-4.63629
DNAL1	-0.305714	4.30838	-2.20432	0.0345857	0.0930119	-4.95771
SNRPE	0.218249	6.89717	2.20412	0.0346015	0.0930366	-5.23573
CCDC12	0.181846	4.30233	2.20333	0.034662	0.0931812	-4.90814
PPIL1	-0.199129	5.72575	-2.20237	0.0347361	0.0933625	-5.17054
MRRF	0.248925	4.86547	2.20208	0.034758	0.0934034	-4.99921
PHF19	1.50193	0.496681	2.20092	0.0348478	0.0936252	-3.90934
AKAP6	0.698117	3.39301	2.20084	0.034854	0.0936252	-4.56629
FMO4	-0.394295	2.68018	-2.2007	0.0348644	0.0936353	-4.56955
NAGLU	0.452434	5.26846	2.20015	0.0349073	0.0937324	-5.03758
STAG1	-0.187687	5.5739	-2.19986	0.0349297	0.0937668	-5.15401
KATNIP	-0.268385	4.72783	-2.19981	0.0349335	0.0937668	-5.03508
CCDC88A	-0.320751	4.18187	-2.19968	0.034943	0.0937741	-4.988
VARS1	-0.326262	7.15207	-2.1995	0.0349574	0.0937947	-5.25098
DPH7	-0.259713	4.21169	-2.19873	0.0350165	0.0938994	-4.9291
HOOK3	-0.597232	5.92339	-2.19869	0.0350198	0.0938994	-5.21787
DDX42	-0.253978	6.89685	-2.19869	0.03502	0.0938994	-5.24704
PPP2CB	0.223727	6.1515	2.19865	0.0350233	0.0938994	-5.20322
UEVLD	-0.205155	6.18321	-2.19839	0.0350432	0.0939347	-5.21592
RBM17	-0.125495	6.70603	-2.19764	0.0351011	0.0940721	-5.24421
PLAAT1	-0.635407	1.56056	-2.19736	0.0351234	0.0941138	-4.34433
MAP2K3	0.339272	4.91198	2.19727	0.0351301	0.0941138	-4.9996
PLEKHG6	-0.580245	3.80665	-2.19671	0.0351735	0.0942117	-4.94867
SLC9A8	0.136036	5.32386	2.19635	0.0352021	0.0942703	-5.12878
GDAP1	-0.433521	4.0246	-2.1959	0.0352367	0.0943449	-4.98047
PEX5	0.174579	5.66287	2.19549	0.0352685	0.0944042	-5.16029
CRTC3	0.235183	5.26588	2.19544	0.0352723	0.0944042	-5.10453
DVL3	-0.309705	6.56424	-2.19497	0.0353094	0.0944853	-5.24736
DCUN1D4	0.159822	5.79066	2.19466	0.0353334	0.0945181	-5.17959
ZNF787	0.228846	4.75778	2.19464	0.0353352	0.0945181	-5.00358
TMEM81	0.529173	1.76084	2.19417	0.0353717	0.0945977	-4.27507
ATP5PB	0.173074	8.34627	2.1926	0.0354948	0.0949088	-5.27044
RHBG	1.07427	4.71548	2.19236	0.035514	0.0949418	-4.8206
ENSG00000255236	-0.616637	1.16986	-2.19199	0.0355426	0.095	-4.21657
ZZZ3	0.238843	5.31035	2.19168	0.0355673	0.0950481	-5.10036
FCHO1	-0.477385	2.08688	-2.19147	0.0355835	0.0950731	-4.46756
EMP1	-1.22123	5.59478	-2.19125	0.0356006	0.0951005	-5.22838
GOLM1	0.577736	6.62242	2.1909	0.0356282	0.0951561	-5.21264
TBC1D5	-0.162104	6.43824	-2.1907	0.0356438	0.0951795	-5.24811
NEDD4	-0.218117	6.79423	-2.1902	0.0356832	0.0952563	-5.26362
MTND2P28	0.653178	3.21507	2.19017	0.0356862	0.0952563	-4.63638
GOSR1	0.287617	6.09843	2.18991	0.0357063	0.0952917	-5.20322
GNB1L	-0.52221	2.0369	-2.18979	0.0357155	0.0952929	-4.4481
HNF4G	4.09222	4.40672	2.18973	0.0357203	0.0952929	-4.0377
ITPK1	0.30506	8.22347	2.18942	0.0357454	0.0953416	-5.27699
SLC9A3	-0.367823	2.25495	-2.18882	0.035792	0.0954477	-4.47797
AMBP	0.949288	8.83192	2.1887	0.0358021	0.0954563	-5.2772
TUFM	0.143266	7.42408	2.18853	0.0358151	0.0954728	-5.27494
MPP3	-0.451512	4.50409	-2.18818	0.0358427	0.0955203	-5.02387
SLC4A2	0.334469	7.66075	2.18813	0.0358466	0.0955203	-5.27609
TMEM205	0.533042	2.6001	2.18758	0.0358905	0.0956189	-4.50637
SNX9	-0.179851	5.60678	-2.18713	0.0359265	0.0956966	-5.18878
ENSG00000235052	-0.738972	0.21565	-2.18694	0.0359414	0.0957181	-4.08248
ERN1	0.604213	4.12579	2.18608	0.0360096	0.0958686	-4.78312
DDX46	-0.143852	7.10653	-2.18605	0.0360116	0.0958686	-5.27673
TRPA1	2.71775	3.71245	2.18561	0.0360467	0.0959146	-4.41161
TCOF1	-0.209599	6.72454	-2.18559	0.0360489	0.0959146	-5.26578
MELTF	0.553857	1.97432	2.18558	0.0360495	0.0959146	-4.27863
RTN2	-0.824609	2.14679	-2.18512	0.0360862	0.095994	-4.59993
RNF227	0.445551	2.68757	2.18468	0.036121	0.0960684	-4.44618
ZSWIM4	-0.721631	0.110841	-2.18454	0.0361319	0.0960789	-4.01953
KCNC4	0.496916	5.3299	2.18396	0.036178	0.0961706	-5.14316
IMPDH2	0.269303	6.9887	2.18394	0.0361801	0.0961706	-5.27194
SLC39A8	-1.80398	6.05603	-2.18355	0.0362112	0.096235	-5.18099
MLXIP	-0.629869	5.79895	-2.18299	0.0362561	0.096336	-5.24651
GRK3	1.39411	2.88804	2.18282	0.0362696	0.0963535	-4.43419
GPR157	-0.265289	4.84756	-2.18206	0.0363304	0.0964965	-5.09047
CBWD3	0.401756	2.98727	2.18196	0.0363381	0.0964983	-4.59078
BPGM	-0.285579	4.16017	-2.18188	0.0363449	0.0964983	-5.00191
GCNT1	0.795225	6.0991	2.18156	0.03637	0.096529	-5.17154
ZNF45-AS1	-0.565451	0.948389	-2.18155	0.0363707	0.096529	-4.16929
PSEN2	-0.709495	0.652945	-2.18147	0.0363772	0.096529	-4.14654
SPATA17	2.24246	2.55968	2.18094	0.0364198	0.0966239	-4.13131
ROR2	-0.312025	3.7058	-2.18068	0.036441	0.0966616	-4.87803
FASTKD2	0.186383	5.96882	2.18045	0.0364591	0.0966799	-5.22592
ADORA2B	-2.07218	-0.578679	-2.18042	0.0364617	0.0966799	-3.96946
DESI1	0.337525	5.89185	2.18018	0.0364811	0.0967129	-5.19041
ARMH3	-0.207035	4.65411	-2.17993	0.0365011	0.0967476	-5.07213
CLCN2	-0.376902	2.82994	-2.17978	0.0365131	0.096761	-4.68028
ZNF609	-0.13864	6.56107	-2.17962	0.0365263	0.0967779	-5.27449
SMIM15	0.183761	6.06178	2.17952	0.036534	0.0967798	-5.23553
ENSG00000271737	0.717378	0.801938	2.17937	0.0365464	0.0967943	-4.04577
ANKFY1	0.222623	6.64126	2.17923	0.0365572	0.0968046	-5.2665
PIP4P1	0.147667	5.97094	2.17829	0.0366329	0.0969867	-5.23694
HTR7P1	0.537957	3.20463	2.1782	0.0366409	0.0969893	-4.64145
UTP25	0.323016	5.59773	2.17763	0.0366869	0.0970903	-5.16245
CAND1	0.100389	8.33168	2.17755	0.0366929	0.0970903	-5.29974
CLIP4	-1.10224	1.26202	-2.17679	0.0367545	0.0972347	-4.32324
DLEU1	-0.281523	3.83321	-2.17652	0.0367762	0.0972739	-4.87375
LSS	-0.211216	5.95048	-2.17603	0.0368162	0.0973612	-5.24343
TBC1D22A	-0.191551	5.16331	-2.17593	0.0368238	0.0973629	-5.16083
EFNA1	0.327085	5.8794	2.17554	0.0368559	0.0974294	-5.22403
OBSL1	-0.725106	6.27722	-2.17529	0.0368758	0.0974633	-5.28766
USF3	0.554737	5.15671	2.175	0.0368995	0.0975076	-5.04656
ENSG00000231856	-0.617689	0.214567	-2.17489	0.0369083	0.0975087	-4.07117
UBALD1	-0.298483	4.10917	-2.1748	0.0369155	0.0975087	-4.98481
NFKBIL1	-0.289052	3.66967	-2.17474	0.0369209	0.0975087	-4.86145
ZNF672	0.141874	5.74601	2.17465	0.036928	0.0975091	-5.22042
DVL2	0.284391	5.46609	2.17444	0.0369453	0.0975366	-5.15253
PBRM1	-0.179811	6.35	-2.17389	0.0369902	0.0976366	-5.27315
ENSG00000176593	-0.418245	2.69185	-2.17361	0.0370123	0.0976765	-4.59701
CDC16	-0.173527	5.74047	-2.17342	0.0370284	0.0977005	-5.23224
RIPOR3	-1.34381	3.4091	-2.17314	0.0370509	0.0977414	-4.99123
CYP1B1-AS1	-0.72619	0.408161	-2.17212	0.037134	0.0979381	-4.12832
TNFRSF10B	-0.25871	4.61109	-2.17205	0.0371395	0.0979381	-5.10773
SCAMP2	0.159361	6.25635	2.17119	0.0372101	0.0981058	-5.27174
ACADM	0.300251	5.55204	2.17093	0.0372313	0.0981268	-5.18256
POP5	0.196701	4.75818	2.17092	0.0372322	0.0981268	-5.03306
SLC38A9	-0.256367	3.22447	-2.16984	0.037321	0.0983423	-4.74087
IMPA2	0.368066	5.80859	2.16926	0.0373681	0.0984413	-5.20669
TTLL6	5.69581	1.6746	2.16917	0.0373758	0.0984413	-3.62443
TRIAP1	0.164927	5.18441	2.16912	0.0373796	0.0984413	-5.14181
STAT3	-0.760313	5.95157	-2.16878	0.0374076	0.0984944	-5.28154
RRP9	0.354864	4.50378	2.16871	0.0374139	0.0984944	-4.99079
LHX9	3.98877	0.455986	2.16804	0.0374685	0.0986126	-3.71547
ZNF205	0.302862	3.0499	2.16799	0.0374729	0.0986126	-4.67234
KNTC1	-0.250058	7.40021	-2.16749	0.0375141	0.0987025	-5.31808
ENSG00000258744	-0.42412	1.8819	-2.16731	0.0375288	0.0987225	-4.46872
ZMYND10	-1.23421	-0.214982	-2.16683	0.0375681	0.0988072	-4.06918
SMPD3	0.338029	3.39509	2.16672	0.0375776	0.0988136	-4.75035
ARSG	-0.553875	2.3932	-2.1663	0.0376121	0.0988857	-4.57541
ENSG00000260290	0.796463	0.297835	2.16602	0.0376357	0.0989292	-3.98157
TLCD5	0.432435	2.73019	2.16557	0.0376728	0.0990025	-4.54034
ZNF2	-0.290806	2.64113	-2.16548	0.0376797	0.0990025	-4.63213
ENSG00000223855	-0.58635	0.53729	-2.16542	0.0376848	0.0990025	-4.09927
SLC6A20	2.53532	0.512941	2.16494	0.0377249	0.099089	-3.82487
GALT	0.541429	2.52309	2.16462	0.0377512	0.0991396	-4.49925
CAPNS1	0.130607	7.45364	2.16445	0.0377656	0.0991586	-5.32244
YY2	0.483343	1.42214	2.16389	0.0378117	0.0992301	-4.22981
ENSG00000254164	-0.585707	4.54838	-2.16382	0.0378176	0.0992301	-5.1682
MARCHF8	-0.399283	5.74654	-2.16378	0.0378211	0.0992301	-5.27006
GULP1	4.07422	5.23667	2.16378	0.0378212	0.0992301	-4.31755
ERMARD	0.243577	4.90701	2.16353	0.0378413	0.0992642	-5.11043
CD82	-0.928011	4.63212	-2.16334	0.0378575	0.099288	-5.17761
DUSP7	0.350954	2.35688	2.16286	0.0378974	0.0993739	-4.47066
ENSG00000242299	0.563597	2.76046	2.16238	0.037937	0.0994593	-4.62655
C19orf54	0.328136	3.95333	2.16223	0.0379497	0.0994737	-4.86839
SERTAD1	-0.386884	2.60866	-2.16213	0.0379577	0.099476	-4.63086
TEAD4	-0.674082	4.66407	-2.16199	0.0379701	0.0994898	-5.11428
CNOT8	0.155934	6.02436	2.16181	0.0379849	0.0995101	-5.28257
THOC2	0.235321	7.25696	2.16157	0.0380046	0.0995429	-5.32186
HTT	-0.445273	7.68074	-2.16142	0.0380175	0.0995581	-5.33093
APPL1	-0.186654	7.3287	-2.16121	0.0380347	0.0995688	-5.32857
KIAA0319	-1.47451	1.56952	-2.1612	0.0380358	0.0995688	-4.3218
RNF32	-0.696448	0.903361	-2.16057	0.0380885	0.0996881	-4.11786
ERI1	0.211359	4.53028	2.16015	0.0381234	0.0997606	-5.02371
FGFBP3	0.510876	1.56445	2.16005	0.0381313	0.0997627	-4.23597
CREB3L2	-0.267053	6.08288	-2.1596	0.0381694	0.0998435	-5.2921
DNASE1L2	0.44196	2.36209	2.15887	0.0382301	0.0999837	-4.47133
PLXNA3	0.21568	7.26135	2.15872	0.0382433	0.0999893	-5.32758
HOXB9	4.4295	1.60259	2.15853	0.0382585	0.0999893	-3.65504
CALML3-AS1	0.431516	3.36615	2.15851	0.0382604	0.0999893	-4.64815
TAF1C	0.203415	4.9584	2.15845	0.0382655	0.0999893	-5.13196
LRP12	0.480716	2.56006	2.15842	0.038268	0.0999893	-4.52162
ZNF280D	0.340849	3.81136	2.158	0.0383034	0.100063	-4.86189
BCR	-0.26743	5.5397	-2.15788	0.0383131	0.100066	-5.24003
LARS2	-0.193437	6.12801	-2.15775	0.0383246	0.100066	-5.29349
HAUS5	0.233434	4.33751	2.15773	0.0383259	0.100066	-5.01199
FECH	-0.125399	6.09236	-2.15742	0.038352	0.100098	-5.29301
URGCP	-0.237231	6.48967	-2.15742	0.0383525	0.100098	-5.31642
NDC80	-0.224638	4.76252	-2.15717	0.0383727	0.100132	-5.12446
HOXB6	0.603259	2.65766	2.15628	0.0384482	0.10031	-4.41015
PIP5K1C	0.217875	5.31123	2.15607	0.0384654	0.100336	-5.18963
PCSK6	4.08546	4.13898	2.15596	0.0384754	0.100343	-4.12204
EP400	-0.128317	7.24648	-2.15551	0.0385126	0.100409	-5.33727
CARMIL3	0.664532	0.0232176	2.15549	0.0385149	0.100409	-4.03526
RNF122	-0.8229	-0.0502404	-2.15536	0.0385255	0.100418	-4.14004
PPP2R2A	0.267762	6.01759	2.15505	0.0385521	0.100468	-5.26979
TRIM65	-0.271499	3.99846	-2.15477	0.0385754	0.10051	-4.93733
ATL2	0.216452	6.58256	2.15393	0.0386467	0.100677	-5.31359
HOMER1	-0.600314	4.2407	-2.1536	0.0386743	0.10073	-4.92087
SMG9	-0.170928	4.97002	-2.15275	0.0387465	0.1009	-5.15744
FAM210A	-0.223994	3.81267	-2.15256	0.0387623	0.100922	-4.94964
ALG1	0.230967	5.24941	2.1521	0.038802	0.100993	-5.17302
CENPA	0.195789	6.20759	2.15207	0.0388041	0.100993	-5.29536
PPHLN1	-0.129693	6.17207	-2.15171	0.038835	0.101036	-5.31122
PRPF6	0.19591	7.44457	2.15171	0.038835	0.101036	-5.34712
TTC19	0.30027	6.73678	2.15144	0.0388578	0.101077	-5.31931
NDUFS6	0.209734	6.84155	2.15125	0.0388734	0.101098	-5.33555
FIG4	-0.486412	4.10317	-2.15108	0.0388882	0.101118	-5.05473
C10orf143	0.781025	0.941179	2.15082	0.0389106	0.101158	-4.0886
SUCLG2P2	1.13532	-0.0581161	2.15035	0.0389501	0.101239	-3.92552
SP2-AS1	-0.560304	1.24088	-2.15028	0.0389564	0.101239	-4.28901
CDK19	0.333852	5.08611	2.14986	0.0389922	0.101313	-5.12289
CLK2	0.172244	6.03994	2.14972	0.0390042	0.101325	-5.28639
TLE6	-0.387668	2.40848	-2.14962	0.0390127	0.101329	-4.63846
SAMD4B	-0.149233	5.84646	-2.14932	0.0390383	0.10137	-5.28566
SCO1	0.277163	5.70945	2.14926	0.0390433	0.10137	-5.21539
ZNF250	-0.226834	3.76364	-2.14882	0.0390808	0.101449	-4.94386
UTP23	0.258011	5.18596	2.14844	0.0391133	0.101514	-5.17049
NOSIP	0.215777	4.67289	2.14813	0.0391403	0.101565	-5.10475
AIMP2	0.318759	4.70427	2.14777	0.0391709	0.101626	-5.06786
MBD5	-0.215081	4.52233	-2.14751	0.0391929	0.101664	-5.10024
TARBP2	0.165977	5.31285	2.14685	0.0392496	0.101793	-5.21645
SON	-0.14385	8.04219	-2.14628	0.0392989	0.101901	-5.36097
MICOS10	-0.465508	3.7622	-2.14603	0.0393197	0.101933	-5.0069
DUBR	-0.495297	2.1385	-2.14596	0.0393257	0.101933	-4.54011
FHIT	0.750922	3.39684	2.14583	0.0393371	0.101944	-4.77815
BANP	-0.275345	4.36289	-2.14516	0.039395	0.102075	-5.07991
MCOLN1	0.460437	3.72566	2.14493	0.0394144	0.102106	-4.8376
MRPS23	0.228927	5.39514	2.14438	0.039462	0.102202	-5.21543
LINC02894	0.346347	2.49914	2.14433	0.039466	0.102202	-4.5976
ZNF839	0.22802	4.75986	2.14417	0.0394798	0.102206	-5.08709
OAS3	-0.43922	7.22039	-2.14415	0.0394823	0.102206	-5.36314
KCNAB1	-1.02802	0.0204018	-2.14402	0.0394934	0.102216	-4.00261
NOL3	-0.205734	4.36177	-2.14356	0.0395329	0.102232	-5.07228
BBOF1	-0.538716	2.20544	-2.14355	0.0395333	0.102232	-4.582
PRPF19	0.109346	7.08166	2.14354	0.0395347	0.102232	-5.35791
PIP4K2C	-0.22805	6.92715	-2.14352	0.0395359	0.102232	-5.35731
CICP16	-0.595597	1.06166	-2.14352	0.0395362	0.102232	-4.288
RNASEH1	0.276979	3.68975	2.14338	0.0395481	0.102244	-4.86552
SBF2-AS1	-0.365855	3.09326	-2.14321	0.0395634	0.102265	-4.79568
ENSG00000279794	-0.688583	0.667231	-2.14287	0.0395925	0.102321	-4.27636
FAM104B	0.404443	4.05273	2.14237	0.0396359	0.102414	-4.87929
SPINT1-AS1	0.420336	1.94538	2.1421	0.0396587	0.102454	-4.4167
MMP15	1.6214	2.64825	2.14194	0.039673	0.102472	-4.46604
ATG4D	0.270288	4.31529	2.1416	0.0397024	0.102529	-5.02212
ASAP1	-0.373194	5.89131	-2.14101	0.0397533	0.102642	-5.31587
KBTBD6	0.192356	4.51952	2.14087	0.0397657	0.102655	-5.0943
TUT4	-0.189648	5.0679	-2.14062	0.0397875	0.102692	-5.20059
DGKH	-0.881446	4.42166	-2.14021	0.0398227	0.102764	-5.05687
GLB1	0.564346	7.31417	2.1401	0.0398325	0.10277	-5.35831
REEP2	2.87047	-0.318451	2.13933	0.0398996	0.102924	-3.73065
RPS10P7	-0.324015	2.92325	-2.13915	0.039915	0.102945	-4.7409
TUBE1	0.503647	3.72592	2.13889	0.039938	0.102985	-4.83666
CYSTM1	0.761675	3.9173	2.13872	0.0399523	0.103003	-4.89669
CRISPLD2	0.834877	2.16326	2.137	0.0401028	0.103372	-4.54988
DOT1L	0.310872	6.15074	2.13622	0.0401714	0.10353	-5.31193
TMEM234	-0.554839	1.32226	-2.13546	0.040238	0.103682	-4.33887
MAT2B	0.202845	5.70991	2.13506	0.0402724	0.10374	-5.2937
FSD1L	0.450763	3.27246	2.13495	0.0402825	0.10374	-4.69172
ZUP1	0.19711	3.42566	2.13494	0.0402833	0.10374	-4.81375
LINC02709	-0.545369	1.30973	-2.13486	0.0402901	0.10374	-4.36986
CACNA2D3	1.72365	5.76264	2.13442	0.0403294	0.103822	-4.98594
FADD	0.227231	5.10807	2.13403	0.0403636	0.10389	-5.20526
FAM81A	0.920609	3.50786	2.13395	0.0403707	0.10389	-4.61508
TUBGCP5	0.182581	5.10822	2.13378	0.0403853	0.103908	-5.21597
GPR176	-0.2766	3.99245	-2.13299	0.0404551	0.104067	-5.04309
DDIT4L	6.0615	1.54443	2.13291	0.0404617	0.104067	-3.67401
ATG4A	0.21855	4.44072	2.13282	0.0404701	0.104069	-5.05087
OSGEP	0.153148	5.55156	2.13272	0.0404783	0.104071	-5.27219
SF3A3	-0.144163	6.10113	-2.13199	0.0405432	0.104219	-5.34321
ZNF394	-0.197832	4.26944	-2.13162	0.0405761	0.104249	-5.06196
RGS9	-0.376537	2.69816	-2.13161	0.0405765	0.104249	-4.76368
NT5C2	-0.268703	3.36551	-2.1316	0.0405775	0.104249	-4.90258
RSRP1	0.238488	4.3364	2.1303	0.0406928	0.104526	-5.04501
TUBA4A	0.66985	5.87006	2.13017	0.0407037	0.104535	-5.23807
PPP1R15A	-0.656099	2.68213	-2.1278	0.0409145	0.105049	-4.82894
HEXB	0.301536	6.50967	2.12773	0.040921	0.105049	-5.36173
OVOL1	0.423802	3.31568	2.12767	0.0409264	0.105049	-4.77167
SRRM2	-0.157404	9.65795	-2.12741	0.0409489	0.105088	-5.39241
DMTN	4.01376	2.3647	2.12712	0.0409748	0.105135	-3.81694
ABCF3	-0.252642	5.53523	-2.12671	0.041012	0.105195	-5.30723
PDE1A	3.11606	-1.16854	2.12661	0.0410207	0.105195	-3.77627
ILF3	-0.146104	8.63524	-2.12661	0.0410208	0.105195	-5.39639
SELENOI	0.303526	8.61448	2.12441	0.0412169	0.105678	-5.40229
KEAP1	0.286651	4.67869	2.12426	0.0412303	0.105693	-5.12766
FAM66C	-0.567005	1.68571	-2.12302	0.0413418	0.105947	-4.47273
SELENOH	0.366818	2.04529	2.12299	0.0413449	0.105947	-4.50506
PIMREG	0.566687	5.15425	2.12286	0.0413561	0.105947	-5.16375
MAP7D2	4.59363	2.60649	2.12273	0.0413676	0.105947	-3.81569
CNIH4	0.177762	6.49697	2.12268	0.0413722	0.105947	-5.3781
IREB2	-0.145393	7.06619	-2.12265	0.0413749	0.105947	-5.39888
KALRN	0.454494	3.57795	2.12252	0.0413871	0.105954	-4.8565
CDCA3	0.227998	5.91693	2.12245	0.0413928	0.105954	-5.31856
KPNA6	-0.179158	6.13551	-2.12211	0.041424	0.106015	-5.36319
RPSAP47	0.483104	2.39276	2.1219	0.0414422	0.106042	-4.51776
COL4A2	1.08055	2.76015	2.12169	0.0414615	0.106048	-4.55774
LUC7L	-0.148462	5.59296	-2.1216	0.0414698	0.106048	-5.3033
SPIN4	-0.275393	5.39411	-2.12156	0.0414737	0.106048	-5.30682
COG8	0.311049	2.78264	2.12154	0.041475	0.106048	-4.67449
TMEM154	0.679415	2.49054	2.12133	0.0414942	0.106069	-4.50869
POLR2M	0.194712	5.06469	2.12115	0.0415105	0.106069	-5.22513
MRPL35	0.16921	6.27271	2.12113	0.0415118	0.106069	-5.3635
ADIPOR1	0.145147	7.79353	2.12111	0.0415134	0.106069	-5.40939
ZBTB11	0.175693	5.2136	2.12089	0.0415333	0.106096	-5.24801
YTHDF2	-0.113544	6.45557	-2.12083	0.0415392	0.106096	-5.38361
MUC19	-1.30443	1.55715	-2.11979	0.0416333	0.106317	-4.7687
C1orf74	0.433333	3.57548	2.11867	0.0417342	0.106555	-4.83709
URB1	-0.219045	5.14428	-2.11852	0.0417475	0.106569	-5.24304
ZFYVE16	0.15891	6.23953	2.11816	0.0417805	0.106617	-5.36955
TMEM191B	-0.667729	0.483756	-2.11815	0.0417815	0.106617	-4.27714
NCK2	-1.36348	1.96863	-2.11785	0.0418083	0.106666	-4.79134
PDHA1	0.250198	6.77335	2.11754	0.0418368	0.106704	-5.3985
HMG20B	-0.359797	6.46571	-2.11752	0.0418383	0.106704	-5.39618
SRGAP2	0.158921	6.02117	2.11622	0.0419566	0.106986	-5.36087
CCSAP	-0.163658	5.85605	-2.11609	0.0419683	0.106996	-5.33862
ERGIC3	0.263887	8.00134	2.11592	0.0419842	0.107015	-5.41961
TRUB2	0.248843	4.41331	2.11584	0.0419911	0.107015	-5.08288
TMEM97	0.340138	6.79677	2.11565	0.042009	0.107035	-5.38834
ENSG00000218426	0.641181	3.44232	2.11559	0.0420143	0.107035	-4.85844
USP5	-0.150516	7.75728	-2.11541	0.0420303	0.107056	-5.42007
C11orf95	-0.762684	2.00138	-2.11437	0.0421253	0.107271	-4.67946
FRG1BP	-0.288149	3.31579	-2.11432	0.04213	0.107271	-4.87591
ENSG00000285728	-0.484377	0.973834	-2.11407	0.042153	0.107311	-4.38125
ENSG00000286699	-0.666088	0.645049	-2.11387	0.0421709	0.107336	-4.23048
CEP126	0.48352	3.14088	2.11359	0.0421972	0.107384	-4.70125
DNAH14	-0.192859	4.44626	-2.11326	0.0422267	0.107439	-5.14765
INSYN1-AS1	1.45878	3.24607	2.11298	0.042253	0.10748	-4.61034
SCLT1	0.247746	4.11956	2.11292	0.042258	0.10748	-5.03157
WASH8P	0.218093	4.77322	2.11274	0.0422745	0.107502	-5.16886
CD99	-0.899865	6.47828	-2.11253	0.0422942	0.107533	-5.39655
POLDIP2	0.189276	7.00215	2.11235	0.0423108	0.107555	-5.40814
MARS1	0.447082	8.3593	2.11224	0.0423206	0.107561	-5.42663
ATIC	-0.190864	7.78211	-2.11211	0.0423326	0.107572	-5.42627
ARHGAP24	2.69842	-0.0744979	2.11117	0.0424188	0.107771	-3.85553
POGLUT3	1.34269	2.70788	2.11092	0.0424415	0.107807	-4.5177
C14orf93	-0.21011	3.36337	-2.11085	0.0424485	0.107807	-4.92775
ELOC	0.16174	6.52024	2.11049	0.0424811	0.107867	-5.40589
FANCE	-0.240305	3.958	-2.11042	0.0424875	0.107867	-5.05181
ENSG00000253683	1.06554	0.134397	2.11032	0.0424969	0.107871	-4.01509
ZNF431	0.372847	4.76433	2.11024	0.0425045	0.107871	-5.13314
C21orf58	-0.2578	4.46543	-2.10983	0.0425417	0.107946	-5.1687
UBE2G2	-0.131878	6.25911	-2.1096	0.0425629	0.10798	-5.3949
PPP1R12A-AS1	-0.717328	0.450504	-2.10892	0.0426258	0.10812	-4.22378
AP3M2	-0.96533	3.59295	-2.1082	0.0426921	0.108242	-5.04286
PDS5B	-0.300178	5.87112	-2.10816	0.0426959	0.108242	-5.3798
SPCS2P4	0.554599	2.01533	2.10808	0.0427031	0.108242	-4.52893
SLC11A2	0.21755	6.83981	2.10806	0.042705	0.108242	-5.41801
MOB3B	3.11801	4.98372	2.10768	0.04274	0.108311	-4.59444
PCED1B	1.75781	4.7134	2.10714	0.0427906	0.10842	-4.79482
RNF115	0.133645	6.55196	2.10682	0.0428197	0.108466	-5.4064
IGSF21	-0.96915	0.520657	-2.10677	0.0428243	0.108466	-4.19725
NFE2L1	0.273636	6.75496	2.10662	0.0428383	0.10847	-5.40858
SRSF9	0.134227	6.5344	2.10659	0.0428415	0.10847	-5.41198
CHCHD2P6	1.41807	0.2068	2.10639	0.0428597	0.108497	-4.01
NPM3	0.364818	4.30471	2.10588	0.0429075	0.108598	-5.04052
CCZ1B	-0.183971	4.46773	-2.10553	0.0429401	0.108642	-5.1765
DDX49	0.328069	5.47518	2.10552	0.0429406	0.108642	-5.3135
CEP162	-0.270748	3.00387	-2.10532	0.0429597	0.108671	-4.83912
MOCOS	0.482329	4.31771	2.10504	0.0429854	0.108716	-5.08635
ZNF808	0.283655	2.42453	2.10428	0.043056	0.108875	-4.62393
SEC24B-AS1	-0.777938	0.0761765	-2.10397	0.0430849	0.108929	-4.16886
RGS3	-0.227548	5.56384	-2.10361	0.0431189	0.108982	-5.35533
ATP5F1C	0.178767	8.42601	2.10358	0.0431217	0.108982	-5.4423
GDA	5.51166	0.320581	2.10322	0.0431547	0.109046	-3.71781
NPAT	-0.210254	4.4156	-2.10243	0.0432285	0.109213	-5.17588
RPS20P14	1.2275	-0.0748347	2.10181	0.0432862	0.109338	-4.00013
STAG2	0.149633	7.95465	2.10062	0.0433983	0.109602	-5.44864
ENSG00000272588	-0.985223	0.235718	-2.10043	0.0434158	0.109626	-4.21133
PTCD1	-0.412186	2.23718	-2.09969	0.0434855	0.109782	-4.65116
OTULIN	-0.175888	5.08019	-2.09867	0.0435813	0.110004	-5.29602
LRP5	0.159365	8.26483	2.09829	0.0436173	0.110075	-5.45309
TTC8	0.178033	5.91491	2.09803	0.0436414	0.110113	-5.38097
FAM50B	-0.536323	3.07335	-2.09796	0.043648	0.110113	-4.92523
MRPL34	0.18416	4.72836	2.09773	0.0436702	0.110149	-5.19928
PSRC1	0.211968	6.27616	2.09764	0.0436779	0.110149	-5.39498
NUDT13	-0.280029	2.49161	-2.09743	0.0436981	0.110156	-4.70063
TRMT13	-0.1791	4.75538	-2.0974	0.043701	0.110156	-5.21138
ENSG00000242474	0.411041	2.23399	2.09737	0.0437042	0.110156	-4.58157
SPDYE5	-0.521703	1.02628	-2.09686	0.043752	0.110256	-4.41078
ACTR10	-0.155169	5.98514	-2.09662	0.0437747	0.110293	-5.40731
ENSG00000262714	-0.467427	3.84867	-2.09629	0.0438058	0.110345	-5.04471
PCK2	0.566537	7.399	2.09623	0.0438111	0.110345	-5.44866
CIAO3	0.177924	4.80172	2.0946	0.0439661	0.110702	-5.22652
ZBTB24	0.259992	4.35699	2.09457	0.0439686	0.110702	-5.09942
CPD	0.54429	7.32888	2.09326	0.0440927	0.110995	-5.44497
SEPHS1	0.2109	7.79957	2.09312	0.0441066	0.11101	-5.46221
DZIP3	-0.474621	4.31291	-2.09283	0.0441339	0.111048	-5.18747
RPS2	0.432969	10.6283	2.09279	0.0441378	0.111048	-5.46063
ZSCAN2	-0.452242	1.51609	-2.09267	0.0441493	0.111057	-4.52281
PRXL2C	0.335025	3.31484	2.09209	0.0442042	0.111175	-4.83374
C4orf46	0.275776	5.02297	2.09134	0.0442761	0.111336	-5.25792
SYNGR3	-0.869274	-0.0643189	-2.09121	0.0442881	0.111346	-4.23528
CCT6P3	-0.44627	2.19556	-2.09106	0.0443024	0.111362	-4.65341
RNF220	0.438193	4.10837	2.09024	0.044381	0.111539	-5.04107
ZC3H6	-0.209745	4.60586	-2.08974	0.0444293	0.111641	-5.21255
ENSG00000224715	5.77153	0.92828	2.08906	0.0444943	0.111784	-3.73997
DOLK	0.288549	4.64819	2.08881	0.0445181	0.111804	-5.17711
CSNK2B	-0.394448	1.51343	-2.08881	0.0445182	0.111804	-4.51685
UBE2L6	0.892942	3.328	2.0877	0.0446245	0.11205	-4.86022
TBC1D12	0.166462	5.44756	2.08694	0.0446982	0.112215	-5.33763
IQCC	0.451366	2.01349	2.08673	0.044718	0.112245	-4.52883
GTSE1	-0.120566	6.71482	-2.08663	0.0447274	0.112248	-5.45876
BMPR1B	-1.42409	3.12576	-2.08654	0.0447366	0.112251	-4.84808
FAM161B	0.367793	2.74715	2.08616	0.0447729	0.112322	-4.76377
TXNDC15	0.186326	5.20232	2.08563	0.0448237	0.112429	-5.28992
CRLS1	0.647381	3.2628	2.08528	0.044858	0.112495	-4.82105
CORO1B	-0.239202	8.0723	-2.08517	0.044868	0.1125	-5.47745
MECOM	-0.301566	4.85427	-2.08502	0.044883	0.112518	-5.27722
FAM198B-AS1	-0.718596	2.30142	-2.08442	0.0449411	0.112643	-4.69191
PDP2	-0.199324	4.51354	-2.08366	0.0450142	0.112806	-5.20965
ENSG00000228327	-0.270379	3.41629	-2.08357	0.0450235	0.112809	-4.99674
ASNS	1.17358	1.72563	2.08304	0.0450742	0.112916	-4.2941
NORAD	-0.171885	9.05895	-2.08259	0.0451179	0.113005	-5.47786
INPP4B	-0.444479	7.89809	-2.08236	0.0451405	0.113041	-5.48193
DYNC2H1	-0.344896	3.36211	-2.08206	0.0451693	0.113053	-4.9748
EIF3I	0.165476	7.35018	2.08204	0.0451714	0.113053	-5.47859
SPTLC2	-0.309485	7.96554	-2.082	0.0451755	0.113053	-5.48336
POLR2F	0.251681	5.56385	2.08198	0.0451776	0.113053	-5.38365
HNRNPH1	-0.195714	8.44082	-2.08176	0.0451984	0.113061	-5.48323
TAF1A	0.254431	3.12491	2.0817	0.0452046	0.113061	-4.81741
HOXC9	-0.242609	2.79772	-2.0817	0.0452049	0.113061	-4.81332
CCT6P1	-0.308745	2.76365	-2.08141	0.0452328	0.11311	-4.79625
RPL39	0.249858	7.97365	2.08026	0.0453452	0.113371	-5.48715
RDH13	-0.653996	2.08328	-2.07961	0.0454087	0.113509	-4.68762
TKFC	0.17983	5.45153	2.0785	0.0455163	0.113758	-5.35445
BMI1	0.265249	6.21434	2.07821	0.0455455	0.113804	-5.45224
MSH2	-0.28293	6.02716	-2.07815	0.045551	0.113804	-5.45003
CHMP6	0.359869	3.24981	2.07803	0.0455631	0.113814	-4.85241
ENSG00000262877	-0.638201	0.848989	-2.07779	0.0455859	0.113851	-4.46449
MACROD2	0.41559	2.68208	2.07743	0.0456211	0.11391	-4.75009
LMBR1	0.221889	6.58427	2.07739	0.0456258	0.11391	-5.46279
ENSG00000231881	-0.595733	0.295361	-2.07594	0.045768	0.114244	-4.22588
PEG10	-0.972067	9.43142	-2.075	0.0458602	0.114454	-5.49538
RPS6KA1	-0.375139	5.23871	-2.07318	0.0460392	0.114863	-5.3875
NMT2	-0.438295	3.94892	-2.07317	0.0460406	0.114863	-5.15588
ABHD15	0.522632	3.96369	2.0728	0.0460769	0.114929	-4.926
RENBP	2.91718	3.86368	2.07274	0.0460834	0.114929	-4.42526
TAZ	0.172242	5.45636	2.0721	0.0461467	0.115066	-5.36439
CBX7	0.2264	3.97454	2.07191	0.0461648	0.115091	-5.1104
TMEM106C	0.205273	8.9553	2.07141	0.0462147	0.115183	-5.49972
EPAS1	-0.698897	5.46615	-2.07138	0.0462182	0.115183	-5.41631
TCP1	-0.243723	8.07236	-2.07084	0.0462711	0.115294	-5.50437
PLEKHG3	-0.257921	6.08178	-2.06948	0.046406	0.11561	-5.46682
ARHGAP45	0.225818	3.7895	2.06933	0.046421	0.115626	-5.03696
NRBP2	-0.435706	4.47248	-2.06921	0.0464333	0.115636	-5.23889
HSDL1	-0.167434	4.89016	-2.06896	0.0464585	0.115661	-5.31933
PPCS	0.134027	5.46581	2.06889	0.0464647	0.115661	-5.38649
SEMA3B	-0.680005	3.5287	-2.06886	0.046468	0.115661	-4.97849
STX10	-0.258899	4.44765	-2.06864	0.0464905	0.115696	-5.24692
ACAT1	0.181995	5.72243	2.06821	0.0465331	0.115782	-5.40965
OAF	-1.67953	-0.696027	-2.06797	0.0465568	0.11582	-4.07813
YBX1P10	1.14351	0.133252	2.06762	0.0465915	0.115886	-4.07664
RETREG1	0.438577	6.19855	2.06708	0.0466456	0.116	-5.42431
ABTB2	-0.636989	4.49945	-2.06669	0.0466843	0.116059	-5.23348
PTGES3P1	0.696303	1.05116	2.06667	0.0466863	0.116059	-4.34756
PEX26	0.126137	5.62856	2.06634	0.0467195	0.116121	-5.39766
BCAS2	0.155515	5.6541	2.06613	0.0467403	0.116152	-5.41205
EZH2	-0.261764	6.66306	-2.06533	0.0468213	0.116333	-5.49822
MRPL1	0.231806	4.85051	2.065	0.0468536	0.116393	-5.27911
CKMT2-AS1	-0.389884	1.68699	-2.06481	0.0468728	0.11642	-4.59764
ENSG00000259674	7.61708	2.44294	2.0646	0.0468939	0.116437	-3.77972
DMBX1	0.717293	1.89171	2.06458	0.0468964	0.116437	-4.4361
ZNF684	0.325797	1.98918	2.06448	0.0469064	0.116441	-4.57038
PTBP3	0.365681	7.84519	2.06412	0.0469421	0.116509	-5.51606
RPL8	0.280481	10.0591	2.064	0.0469548	0.11652	-5.51342
RGS10	-0.647459	2.02121	-2.06355	0.0469996	0.11661	-4.68764
GHR	0.361086	5.67273	2.06321	0.0470336	0.116674	-5.41062
PFAS	0.495372	5.68334	2.06307	0.0470483	0.116689	-5.32851
TCTN3	-0.220132	4.8033	-2.06232	0.0471234	0.116855	-5.31321
RHOU	2.08091	3.35662	2.06213	0.0471432	0.116883	-4.45371
GNAI2	-0.1959	6.91714	-2.06173	0.0471834	0.116962	-5.51176
ASCL2	0.322305	4.10981	2.06146	0.0472107	0.117009	-5.08221
DPF1	-0.784822	0.157431	-2.06053	0.0473039	0.117219	-4.20248
IRF7	0.249878	3.54629	2.06045	0.0473125	0.11722	-4.98535
AGAP4	-0.29497	3.75729	-2.0598	0.047378	0.117361	-5.10245
GLYCTK	3.21566	3.88186	2.0591	0.0474491	0.117517	-4.36185
RPL14P1	0.527046	2.78144	2.05881	0.0474788	0.117562	-4.81277
STRBP	0.34274	6.51501	2.05875	0.0474843	0.117562	-5.4834
FKBP15	-0.143694	5.09309	-2.05816	0.0475444	0.11769	-5.35784
NPTN	0.320679	6.77689	2.05745	0.0476168	0.117849	-5.51311
CMAHP	1.21927	4.58863	2.05652	0.0477118	0.118063	-4.98055
ITGA2	0.508228	7.23576	2.05638	0.0477261	0.118077	-5.52334
PLEKHS1	4.3609	2.10643	2.05545	0.0478211	0.118283	-3.91108
DHRS13	0.244316	3.4505	2.05532	0.0478339	0.118283	-4.92844
C2orf69	-0.15868	4.88444	-2.05532	0.0478346	0.118283	-5.33615
XDH	4.48821	-0.248467	2.05513	0.0478536	0.118309	-3.78953
PORCN	0.470729	1.89893	2.05494	0.0478734	0.118337	-4.54297
RPS15P4	0.663371	1.96411	2.05435	0.0479332	0.118446	-4.57368
DGAT1	0.244714	5.20938	2.05434	0.0479347	0.118446	-5.37645
ENSG00000280193	-0.481054	1.15577	-2.0542	0.0479482	0.118459	-4.49328
AREG	-0.853534	1.84563	-2.05403	0.0479656	0.118472	-4.77752
PABIR2	0.236495	5.84066	2.05399	0.0479703	0.118472	-5.43923
ENSG00000227946	0.744973	0.429044	2.05389	0.0479806	0.118476	-4.20027
PELP1	0.316154	6.59292	2.05349	0.0480218	0.11855	-5.50016
MRPS2	0.365739	3.54026	2.05343	0.0480277	0.11855	-4.97656
TMCO3	0.24037	5.42628	2.05328	0.0480426	0.118566	-5.40414
PPA1	-0.140187	7.67712	-2.05299	0.0480725	0.118619	-5.53807
TNRC6B	-0.182939	6.21798	-2.05284	0.0480884	0.118637	-5.50249
REEP1	-0.775955	4.62462	-2.05249	0.0481245	0.11868	-5.37229
SORBS2	-0.596806	5.09566	-2.05247	0.0481259	0.11868	-5.41518
UBALD2	0.344809	4.55289	2.05238	0.0481355	0.11868	-5.21097
NRXN3	-0.704875	4.03236	-2.05234	0.0481396	0.11868	-5.22331
CHMP1B	-0.270952	3.79753	-2.05166	0.0482098	0.118832	-5.1462
PTPN9	0.109576	6.08258	2.05063	0.0483156	0.119072	-5.48876
SEC23A	0.361824	6.0701	2.05049	0.0483295	0.119085	-5.46823
CCDC85B	0.408509	4.46041	2.05007	0.048373	0.119171	-5.21876
RGMB	0.251306	3.73708	2.04918	0.0484646	0.119376	-5.05828
DELE1	-0.134322	5.24128	-2.04902	0.0484821	0.119398	-5.40711
ASPSCR1	-0.263179	4.72915	-2.04889	0.0484949	0.119408	-5.31885
GOPC	0.184381	4.86327	2.04817	0.04857	0.119569	-5.31548
GTF2H2	-0.216188	3.93227	-2.04808	0.0485793	0.119569	-5.13067
ENSG00000228801	0.25294	4.12108	2.04801	0.0485861	0.119569	-5.17314
HSPA2	0.616035	5.33858	2.04747	0.0486416	0.119685	-5.32971
ITPR1	-0.294576	6.11258	-2.04704	0.0486869	0.119775	-5.51862
RAPGEF3	-0.466462	3.24851	-2.04694	0.0486968	0.119779	-5.09209
TRAPPC2	0.328886	3.96295	2.04653	0.0487399	0.119863	-5.12349
ENSG00000259345	-1.05819	-0.100006	-2.04584	0.0488118	0.120019	-4.25609
TIAF1	-0.742065	0.884483	-2.04561	0.0488348	0.120055	-4.41761
ABI1	0.106251	6.76057	2.04522	0.048876	0.120115	-5.5359
CLDN12	0.301776	5.41361	2.04521	0.0488766	0.120115	-5.38275
RPS6	0.231819	9.09364	2.04499	0.0488993	0.12015	-5.5491
TRMT10C	0.190521	4.5448	2.04418	0.0489843	0.120331	-5.2714
PRSS22	-1.2692	2.46938	-2.04412	0.0489901	0.120331	-4.96391
ENSG00000260404	-0.276639	3.42693	-2.04404	0.0489993	0.120332	-5.05357
PLXND1	-0.72719	5.007	-2.04378	0.0490256	0.120373	-5.41525
SQLE	-0.331225	7.12258	-2.04371	0.0490333	0.120373	-5.54998
TBRG1	-0.241582	3.42354	-2.04342	0.0490639	0.120427	-5.05758
MTMR1	-0.206882	6.13152	-2.04325	0.0490817	0.120435	-5.51853
PDZD8	0.383692	5.06717	2.04322	0.0490844	0.120435	-5.35509
ZNF519	-0.327588	2.63733	-2.04314	0.0490928	0.120435	-4.86117
GPX1P1	-0.274467	4.08861	-2.04291	0.0491169	0.120473	-5.23605
CCT5	-0.180055	8.13676	-2.04277	0.049132	0.120477	-5.55719
BMP2K	0.305589	4.42553	2.04273	0.0491361	0.120477	-5.23678
PTAR1	0.15539	5.24319	2.0421	0.049202	0.120618	-5.39229
AHNAK2	-0.744339	5.57643	-2.04193	0.04922	0.120627	-5.45457
OGFOD3	0.287315	4.67307	2.0419	0.049223	0.120627	-5.2703
NOCT	-0.308485	3.05939	-2.04177	0.0492358	0.120637	-4.93026
KLC3	-0.962365	0.629046	-2.0413	0.0492856	0.120738	-4.42703
SQOR	0.281307	5.47697	2.041	0.0493172	0.120774	-5.44952
EBLN3P	-0.18577	5.39816	-2.041	0.0493175	0.120774	-5.44176
CDC23	0.148242	5.96566	2.04022	0.0493986	0.120951	-5.49353
CTPS1	0.329689	6.04739	2.03896	0.0495314	0.121255	-5.46347
EAF2	-0.682906	2.17664	-2.0386	0.0495699	0.121328	-4.87383
IQGAP1	-0.184967	8.21807	-2.03845	0.0495858	0.121346	-5.56467
TOMM70	-0.092952	6.83684	-2.03741	0.0496946	0.121591	-5.55368
ACAT2	-0.33486	5.96954	-2.03729	0.0497081	0.121603	-5.51757
NONO	-0.142729	9.26475	-2.03711	0.049727	0.121628	-5.56293
ENC1	-0.32391	4.43238	-2.03666	0.049774	0.121721	-5.29094
ARHGEF10L	0.538024	7.3898	2.03651	0.0497907	0.121741	-5.56071
TCF19	-0.182586	6.64612	-2.03624	0.0498189	0.121788	-5.55344
ARL5B	0.129526	5.56808	2.03583	0.0498622	0.121859	-5.45879
ZC3H7A	0.182591	6.70147	2.0358	0.0498654	0.121859	-5.54558
TMEM230	0.43137	6.93274	2.03566	0.0498804	0.121865	-5.55604
TMEM50A	0.151443	5.94597	2.03559	0.0498876	0.121865	-5.49855
ELP4	-0.166761	4.39567	-2.03552	0.0498955	0.121865	-5.26608
UGP2	0.114958	6.92974	2.03545	0.0499026	0.121865	-5.55905
HSPB11	-0.509709	3.94142	-2.03513	0.0499366	0.121927	-5.26628
PSMB8	0.318837	5.10556	2.03498	0.0499526	0.121944	-5.42168
FAM98C	0.233657	4.22713	2.03454	0.0499995	0.122021	-5.20386
IFNGR2	0.329794	3.67098	2.03452	0.0500014	0.122021	-5.06572
EEF1B2P3	0.692937	1.11152	2.03431	0.0500231	0.122043	-4.42658
CLTA	0.168562	6.65606	2.03422	0.0500329	0.122043	-5.54803
ZNF594	-0.267663	3.88614	-2.03419	0.0500368	0.122043	-5.14676
TSN	0.113983	6.91276	2.03285	0.0501791	0.122311	-5.56435
S100A13	0.434331	2.27878	2.03283	0.0501813	0.122311	-4.68328
PCDHB3	-0.495065	0.450723	-2.0328	0.0501845	0.122311	-4.3186
ENSG00000228505	-0.671222	1.1979	-2.03275	0.0501896	0.122311	-4.48654
UBL3	0.219196	7.11305	2.03274	0.0501903	0.122311	-5.56916
AKR7L	-0.356242	2.62375	-2.03254	0.050212	0.122343	-4.85494
MAFG-DT	-0.416414	2.25084	-2.03243	0.0502241	0.122351	-4.82294
FAM83F	0.388225	6.48679	2.03233	0.0502348	0.122355	-5.53243
ADO	0.154489	5.63714	2.03198	0.0502711	0.122423	-5.47821
POLR2J3	-0.382399	2.0991	-2.03174	0.0502974	0.12245	-4.75155
TATDN3	0.269193	5.08826	2.03168	0.0503042	0.12245	-5.38347
MIR99AHG	-1.19613	-0.269117	-2.03155	0.0503173	0.12245	-4.3547
CDK2	-0.285641	4.79036	-2.03155	0.0503174	0.12245	-5.39552
ZMYM3	-0.211474	6.27535	-2.03142	0.0503312	0.122462	-5.54154
POMZP3	0.380334	2.52561	2.03094	0.050383	0.122567	-4.74067
SRM	0.387408	6.56811	2.03068	0.0504103	0.122612	-5.54321
RARG	-0.52717	4.60422	-2.03026	0.0504556	0.122701	-5.33458
POLR3F	-0.143787	4.24443	-2.03012	0.0504704	0.122702	-5.27942
SH3D21	-0.38486	2.79293	-2.03009	0.0504738	0.122702	-4.94149
H1-0	0.194029	9.47954	2.02984	0.0505	0.122744	-5.57622
MTG1	0.526893	1.96799	2.02933	0.0505553	0.122857	-4.58635
HAUS6	-0.175166	5.13897	-2.02845	0.0506499	0.123066	-5.42196
CPTP	-0.284472	5.28101	-2.02737	0.050766	0.123327	-5.47624
FTLP3	3.25011	0.120332	2.02665	0.0508435	0.123493	-3.9861
ARHGAP35	-0.171712	7.49	-2.02615	0.0508976	0.123603	-5.58717
MPZL1	0.171039	8.18362	2.02594	0.0509198	0.123636	-5.58904
SLAMF9	-0.740409	0.881158	-2.02561	0.0509551	0.1237	-4.59763
NECTIN4	-0.388191	4.60681	-2.02521	0.0509988	0.123785	-5.33759
MAFK	-0.327348	4.58322	-2.02511	0.0510095	0.123789	-5.37228
CA5B	0.428566	3.3245	2.02487	0.0510356	0.123827	-5.03387
EXT2	0.206837	6.26581	2.0248	0.0510427	0.123827	-5.54455
TFF1	0.668037	8.07693	2.02458	0.0510673	0.123861	-5.57963
RNASET2	0.626555	4.78833	2.02451	0.0510746	0.123861	-5.28559
ZNF646	0.125126	5.38857	2.02344	0.0511904	0.124095	-5.4542
ENSG00000257337	-0.305085	3.37147	-2.02339	0.0511959	0.124095	-5.02772
YTHDF3	0.129308	7.27533	2.02337	0.0511977	0.124095	-5.58689
CYP3A5	0.697358	2.23896	2.0229	0.0512487	0.124197	-4.65237
POSTN	4.94308	-1.31634	2.02261	0.0512806	0.124253	-3.8375
TSPAN3	2.08678	6.30383	2.02088	0.0514687	0.124687	-5.24288
CHIA	4.35886	1.53714	2.02052	0.0515079	0.12476	-3.9265
UHRF2	-0.235209	5.11017	-2.02027	0.0515355	0.124805	-5.44983
CCDC144A	-0.348637	3.93335	-2.02018	0.0515448	0.124806	-5.16525
A2M	-1.50537	0.094253	-2.01987	0.0515787	0.124853	-4.25148
ISCA2	0.244907	4.29885	2.01984	0.0515822	0.124853	-5.27587
SPDYE6	-0.384013	1.50336	-2.0195	0.0516196	0.124922	-4.63515
HNF1A	8.617	3.46626	2.01923	0.0516486	0.124971	-3.84873
MAPKBP1	-0.231951	4.00862	-2.01912	0.0516604	0.124978	-5.24572
SLC31A1	0.265388	6.47445	2.01775	0.0518109	0.125306	-5.56456
SRRM1	-0.120606	6.69997	-2.01772	0.0518139	0.125306	-5.58559
LINC01411	-1.11193	0.0733139	-2.01733	0.0518562	0.125387	-4.31741
RBM8A	0.133413	6.27589	2.01724	0.051867	0.125391	-5.56211
KIF15	-0.212991	6.56305	-2.01634	0.0519649	0.125567	-5.58614
TMEM62	0.386701	6.22639	2.01633	0.0519665	0.125567	-5.53894
AFG3L2	0.11525	6.15322	2.01633	0.0519668	0.125567	-5.5519
NDUFAF3	0.275328	4.34784	2.01584	0.0520209	0.125676	-5.3032
SH2D3A	-0.701128	2.54131	-2.01552	0.0520559	0.125738	-4.96509
FAM219A	-0.292177	3.83901	-2.01543	0.052066	0.125738	-5.21132
CREB3L4	-0.431344	7.00206	-2.01531	0.0520781	0.125738	-5.60135
ENSG00000273179	4.14459	1.70037	2.01528	0.0520824	0.125738	-3.94018
APLP2	-0.231437	9.07283	-2.01516	0.0520949	0.125742	-5.60377
RABGAP1	-0.157861	5.90679	-2.0151	0.0521022	0.125742	-5.54688
ATP13A1	0.362626	6.00585	2.01491	0.0521227	0.12577	-5.53361
POC1B	0.109905	5.35253	2.01483	0.0521318	0.12577	-5.4648
ENSG00000283236	0.660539	1.11549	2.01464	0.0521527	0.125799	-4.34185
AP4S1	0.171888	4.27862	2.01448	0.0521697	0.125808	-5.27137
PSME3IP1	-0.153745	5.78489	-2.01444	0.0521748	0.125808	-5.53959
MYCN	0.967787	6.43909	2.01392	0.0522316	0.125912	-5.5062
ENSG00000262294	2.60461	-0.412014	2.01388	0.0522358	0.125912	-3.87314
HROB	0.331564	3.27578	2.0134	0.0522895	0.126001	-4.98989
TRIM56	-0.182642	6.67214	-2.01339	0.0522907	0.126001	-5.59928
DHFRP1	0.756958	-0.0685389	2.01323	0.0523076	0.12602	-4.23368
AAMP	0.169503	7.10369	2.01308	0.0523249	0.12604	-5.60453
TMEM126A	0.285823	4.09465	2.01274	0.0523627	0.126109	-5.1802
IFT88	-0.281399	3.68453	-2.01237	0.0524029	0.126184	-5.19719
DKC1	0.237697	7.35273	2.01186	0.0524591	0.12626	-5.60783
IGFALS	1.12072	1.11903	2.01186	0.0524598	0.12626	-4.39816
ENSG00000196696	-0.45853	2.1033	-2.01184	0.0524613	0.12626	-4.82687
RELB	1.19248	1.36812	2.01164	0.0524843	0.126293	-4.48111
TSR2	0.127119	6.29469	2.01131	0.0525209	0.126359	-5.57389
RPF2	0.292363	4.55391	2.01064	0.0525955	0.126502	-5.28595
ENSG00000275234	0.390334	1.60306	2.01056	0.0526036	0.126502	-4.57213
KIAA0895L	-0.297683	3.79781	-2.01053	0.0526074	0.126502	-5.22963
MAP3K12	-0.446039	3.3212	-2.0102	0.0526436	0.126568	-5.13014
TSEN34	-0.271052	5.30202	-2.00998	0.0526679	0.126594	-5.51879
ENSG00000235859	0.176497	5.01193	2.00994	0.0526729	0.126594	-5.42675
IQCH-AS1	-0.150946	4.32805	-2.00982	0.0526864	0.126605	-5.33934
COG1	0.305742	3.95845	2.00781	0.0529101	0.127121	-5.15887
RXYLT1	0.360655	3.66896	2.00773	0.0529194	0.127121	-5.05484
ALS2CL	0.908224	5.97715	2.00695	0.0530064	0.127294	-5.43936
SLC2A11	-0.225594	3.23771	-2.00692	0.0530097	0.127294	-5.06279
DUSP10	-0.810429	2.81579	-2.00644	0.0530628	0.1274	-5.07664
ZFP41	-0.310404	3.56854	-2.00607	0.0531049	0.127479	-5.13838
ENSG00000273230	-0.27021	2.69892	-2.00568	0.0531479	0.12756	-4.92175
BICDL2	-0.512373	2.96687	-2.0054	0.0531796	0.127615	-5.0854
ACVR2B-AS1	-0.515136	1.0562	-2.00509	0.0532147	0.127664	-4.52831
ZSWIM7	-0.256508	3.71108	-2.00505	0.0532185	0.127664	-5.14423
TRAPPC14	0.234117	4.19183	2.00434	0.0532982	0.127827	-5.24764
ATP6V0D1	0.10768	6.55665	2.00429	0.0533046	0.127827	-5.60447
PTS	0.260207	3.67421	2.00405	0.0533313	0.127869	-5.11104
PCF11	0.133569	5.98546	2.00385	0.0533536	0.1279	-5.56218
ENSG00000179743	-0.459005	2.09645	-2.0037	0.0533699	0.127917	-4.90013
DDX28	0.24094	3.53689	2.00331	0.0534145	0.128002	-5.1203
LAMP1	0.324596	8.4892	2.00298	0.0534513	0.128069	-5.63112
HOXC12	0.977564	1.09399	2.00215	0.0535446	0.12827	-4.46465
CIB1	0.12564	5.6871	2.00182	0.0535826	0.128339	-5.53825
FLNB-AS1	-0.652499	0.700949	-2.00172	0.0535937	0.128344	-4.44635
CLCN5	0.48645	4.81143	2.00048	0.053734	0.128657	-5.32007
GTF2IP1	-0.233162	3.81088	-2.0004	0.0537427	0.128657	-5.19253
FTH1P7	1.51445	0.731473	2.00021	0.0537645	0.128687	-4.28137
CIART	-0.164603	4.82737	-2.00003	0.0537844	0.128712	-5.42505
DPY19L1	0.635867	4.68386	1.99963	0.0538296	0.128798	-5.4592
SNRNP25	0.214099	5.73694	1.99955	0.0538395	0.1288	-5.55311
FRG1DP	1.23212	-0.143951	1.99904	0.0538969	0.128906	-4.13782
LINC01389	-0.574964	2.01504	-1.99899	0.0539022	0.128906	-4.83284
ZNF516	-0.421058	4.13793	-1.99852	0.0539554	0.129011	-5.25726
ZFAS1	0.364779	3.8472	1.9983	0.0539807	0.129049	-5.19434
CRNKL1	-0.283589	6.10568	-1.99806	0.0540076	0.129091	-5.60842
NAIF1	0.223688	3.65146	1.9979	0.0540265	0.129115	-5.13087
BOLA3	0.448389	2.09613	1.99769	0.0540505	0.129133	-4.65854
TCL6	2.19088	-0.36898	1.9976	0.05406	0.129133	-3.98565
PHTF2	-0.156468	6.09327	-1.99759	0.0540619	0.129133	-5.5947
TMEM107	-0.606902	2.53522	-1.99736	0.0540879	0.12916	-4.92641
SLC16A3	-0.649739	3.37969	-1.99724	0.0541016	0.12916	-5.22956
BAIAP2L2	1.57191	5.37585	1.99717	0.0541092	0.12916	-5.18472
IPO9	-0.157825	8.23951	-1.99716	0.0541103	0.12916	-5.64091
NAPB	0.282648	3.57971	1.99706	0.0541218	0.129166	-5.15333
SMIM7	0.218257	4.24197	1.99684	0.0541464	0.129202	-5.28231
CHMP2A	-0.10913	6.28288	-1.99572	0.0542748	0.129483	-5.60876
ENSG00000278600	-0.400932	2.033	-1.99565	0.0542828	0.129483	-4.82229
CLUH	0.364868	7.26761	1.99548	0.0543018	0.129507	-5.6323
COASY	0.304028	6.32516	1.99531	0.0543218	0.129532	-5.59875
CAB39	0.170445	5.78984	1.99495	0.0543628	0.129608	-5.55638
LINC00173	-0.624046	1.26796	-1.99426	0.0544414	0.129773	-4.62906
MIR1244-2	0.445692	2.00635	1.99409	0.0544605	0.129796	-4.69406
AIMP1	0.143527	6.2709	1.99401	0.0544695	0.129796	-5.59892
FAM120A	0.177018	7.89078	1.99326	0.0545558	0.129979	-5.64844
DNPEP	0.150137	6.69671	1.99315	0.054568	0.129986	-5.62789
GPR137C	-0.574333	2.9845	-1.99308	0.0545771	0.129986	-5.08207
HYLS1	0.190433	4.30651	1.99237	0.0546579	0.130156	-5.29475
POLR2E	0.247167	7.09244	1.99218	0.0546799	0.130179	-5.64197
ANP32A	-0.221111	7.36286	-1.99213	0.0546861	0.130179	-5.64817
MRPS12	0.20762	4.6533	1.99166	0.0547394	0.130284	-5.38333
NAP1L4P1	-0.585461	1.41649	-1.99128	0.0547837	0.130367	-4.71336
RAP1B	-0.150308	6.68741	-1.99113	0.0548002	0.130384	-5.63649
SYPL1	-0.323895	7.58013	-1.99105	0.0548103	0.130386	-5.65212
WDR82	0.117094	6.71618	1.99079	0.0548391	0.13041	-5.63146
SRSF1	-0.125763	6.1972	-1.99079	0.0548392	0.13041	-5.61134
HIGD1A	0.165812	6.2275	1.99013	0.0549163	0.130571	-5.61214
WIZ	0.161082	5.93987	1.98994	0.0549376	0.1306	-5.5799
RUVBL1	-0.338347	5.52784	-1.98979	0.0549546	0.130618	-5.57402
ETV4	0.653441	2.61767	1.98969	0.0549667	0.130624	-4.80043
IL3RA	-0.512908	3.73773	-1.98949	0.0549897	0.130653	-5.23256
ENSG00000279233	-0.353986	2.04805	-1.98936	0.0550045	0.130653	-4.80283
TMEM135	-0.193487	6.03073	-1.98934	0.0550068	0.130653	-5.58931
MRPL44	0.196243	4.61248	1.9891	0.0550349	0.130682	-5.38544
VDAC1	-0.150224	8.63368	-1.98907	0.055038	0.130682	-5.65378
ACACB	0.290726	7.503	1.98893	0.0550543	0.130699	-5.65242
PCSK4	-0.469057	2.56816	-1.98868	0.0550827	0.130744	-5.00953
NXPH4	-1.06979	3.58803	-1.98824	0.0551339	0.130843	-5.21411
ZNF555	-0.417462	2.74354	-1.98715	0.0552606	0.131122	-5.04874
PDP1	0.449059	4.5355	1.98659	0.0553251	0.131253	-5.29848
CANX	0.243868	10.3938	1.98622	0.055368	0.131332	-5.65791
EFCAB11	0.299618	4.1985	1.98614	0.0553773	0.131332	-5.303
FBXO38	-0.208453	5.16816	-1.98589	0.0554063	0.131361	-5.52095
RUFY2	-0.183632	4.63585	-1.98588	0.0554083	0.131361	-5.40202
PCDHB4	-0.691092	0.278187	-1.98579	0.0554183	0.131362	-4.35993
C16orf89	2.64495	1.62625	1.98524	0.0554818	0.131491	-4.24476
HABP2	8.39288	3.78275	1.98478	0.0555356	0.131576	-3.89999
PCCB	0.293425	6.25648	1.98477	0.0555369	0.131576	-5.60856
EWSAT1	-1.06149	-0.044421	-1.98463	0.0555526	0.131591	-4.37248
SRPK3	0.402477	2.31264	1.98455	0.0555626	0.131593	-4.77926
TRIP12	-0.181949	7.14309	-1.98409	0.0556162	0.131676	-5.65996
SARS1	0.325645	7.95727	1.98408	0.0556166	0.131676	-5.66495
MBIP	0.210841	3.62005	1.98398	0.0556283	0.131681	-5.1663
YY1	0.149446	7.57162	1.9831	0.0557316	0.131899	-5.66572
FRAT2	-0.247451	4.00628	-1.98304	0.0557389	0.131899	-5.33677
ENSG00000255306	0.572103	0.836828	1.9829	0.0557545	0.131913	-4.41604
INTS10	0.166998	5.63691	1.98265	0.0557845	0.131962	-5.55834
SLC25A5-AS1	0.378224	1.39034	1.9824	0.0558138	0.132009	-4.59123
IRX3	0.346177	8.05145	1.98231	0.0558242	0.132011	-5.66834
ERC1	-0.26563	6.66239	-1.98162	0.0559048	0.132179	-5.65218
AGT	1.855	1.55866	1.98136	0.0559346	0.132227	-4.3963
ATP5IF1	0.139229	5.73219	1.98097	0.055981	0.132314	-5.57619
BLCAP	0.159505	5.65361	1.98035	0.0560536	0.132413	-5.58909
TM7SF2	-0.411431	4.0073	-1.98032	0.0560566	0.132413	-5.37231
GFUS	0.148998	6.90532	1.98029	0.056061	0.132413	-5.65828
EPHA1	0.262831	4.65788	1.98011	0.0560811	0.132413	-5.38574
LAP3	-0.280449	5.94959	-1.98011	0.0560813	0.132413	-5.63214
MPST	0.401248	6.22101	1.9801	0.0560827	0.132413	-5.61098
HCFC2	0.269333	4.4474	1.98005	0.0560891	0.132413	-5.33789
ENSG00000285730	-0.820141	-0.167313	-1.97974	0.0561256	0.132477	-4.34769
ENSG00000253361	-0.563511	5.868	-1.97952	0.0561512	0.132515	-5.63425
SCARB2	0.271103	8.38635	1.97913	0.0561974	0.132602	-5.67476
GRN	0.486942	6.47854	1.97904	0.0562079	0.132604	-5.62761
ECHDC3	0.196177	5.14077	1.97887	0.0562273	0.132627	-5.47442
GNS	0.202731	7.77262	1.97877	0.0562389	0.132632	-5.67403
CD320	0.441087	5.62212	1.97856	0.0562638	0.132669	-5.53494
ARL6IP6	-0.15461	4.97794	-1.97844	0.0562778	0.132672	-5.50707
MDN1	-0.174881	6.2558	-1.97839	0.0562841	0.132672	-5.63011
PHPT1	0.384493	5.13828	1.97765	0.0563711	0.132839	-5.46019
MYMX	-0.734708	0.738064	-1.97762	0.0563743	0.132839	-4.49979
SLC25A25-AS1	-0.605773	1.53239	-1.9774	0.0564008	0.13288	-4.70117
DHX33	0.272036	5.57419	1.97706	0.0564409	0.132952	-5.52924
ENSG00000266302	-0.476072	1.75109	-1.97633	0.0565272	0.133133	-4.7
HELZ2	-0.355132	4.25154	-1.97608	0.0565566	0.133179	-5.41182
ENSG00000279631	0.651969	2.44638	1.97598	0.0565679	0.133183	-4.88512
MRC2	1.31724	1.99499	1.97563	0.0566096	0.133259	-4.44366
SLC25A24	-0.358384	6.79347	-1.97381	0.0568261	0.133746	-5.6757
TBCCD1	-0.269674	3.19598	-1.97356	0.0568551	0.133792	-5.09773
BLMH	-1.08425	3.66071	-1.97278	0.0569486	0.133979	-5.13589
SLC7A2	-0.430917	6.6185	-1.97273	0.0569539	0.133979	-5.65827
ERVE-1	-0.435284	1.77456	-1.97242	0.0569905	0.134043	-4.69023
PRRG2	0.279038	3.11493	1.97204	0.0570366	0.134129	-5.054
RNF141	-0.216424	6.53205	-1.97133	0.0571209	0.134304	-5.67126
NSUN3	0.191594	3.45596	1.9712	0.0571369	0.134319	-5.1551
NCOA4	0.105791	7.98662	1.97099	0.0571619	0.134355	-5.6897
LRRC37A	-0.64452	0.205604	-1.97072	0.057194	0.134408	-4.42495
ENSG00000287595	-0.605891	1.67511	-1.97052	0.057218	0.134421	-4.80146
GABPB1-IT1	-0.357247	2.86156	-1.97051	0.0572187	0.134421	-5.13081
ZNF490	-0.512111	0.796989	-1.96865	0.0574416	0.134922	-4.51603
CFAP70	-0.586655	2.25482	-1.96847	0.0574628	0.134949	-4.81268
ERCC4	0.551811	4.45783	1.96821	0.0574945	0.135001	-5.36454
LETM2	-0.392812	4.79432	-1.9678	0.057543	0.13508	-5.46943
OPN3	0.489817	2.42993	1.96777	0.0575474	0.13508	-4.87177
CFAP92	-0.665244	2.53615	-1.96709	0.0576286	0.135248	-5.02134
CRYZL1	-0.214658	3.7407	-1.96654	0.0576945	0.13538	-5.27962
KNSTRN	-0.220111	5.62969	-1.96635	0.0577176	0.135394	-5.59996
ZNF487	-0.513586	1.48929	-1.96633	0.0577202	0.135394	-4.72706
ELF3	0.533632	5.87545	1.96624	0.0577317	0.135399	-5.60136
TGFBR1	-0.482581	5.6644	-1.96513	0.0578645	0.135681	-5.65144
MAN1C1	-0.69233	1.45439	-1.96508	0.0578715	0.135681	-4.77858
ACTR8	-0.152153	5.01129	-1.96436	0.0579576	0.13586	-5.52051
SEMA3B-AS1	-0.760281	-0.059978	-1.96419	0.0579789	0.135887	-4.34312
UCP3	-0.610384	0.324315	-1.96404	0.0579971	0.135902	-4.47286
TMED9	0.19585	7.28182	1.96394	0.0580091	0.135902	-5.69587
PRODH	-1.13419	-0.434298	-1.96389	0.0580146	0.135902	-4.3944
LINC01341	0.877674	0.44978	1.96373	0.0580343	0.135926	-4.33376
AHCY	0.196995	7.65157	1.96342	0.0580721	0.135991	-5.70202
AQR	-0.11123	6.85907	-1.96314	0.058105	0.136046	-5.69211
ST6GAL1	4.7966	5.93298	1.963	0.0581221	0.136063	-4.64631
ADAM8	0.433917	2.68739	1.96278	0.0581492	0.136104	-4.88603
PCNT	-0.158798	6.08237	-1.96252	0.0581811	0.136151	-5.6541
SGMS2	1.82117	2.47023	1.96243	0.0581914	0.136151	-4.7156
PILRB	-0.43085	2.72803	-1.96237	0.0581985	0.136151	-5.06425
ARL8A	0.189697	5.99208	1.96224	0.0582149	0.136155	-5.64297
MAPK1IP1L	-0.0811468	6.6039	-1.9622	0.05822	0.136155	-5.6862
HMBS	-0.252934	4.30393	-1.96198	0.058246	0.136193	-5.39925
SPG11	0.146531	7.05685	1.96174	0.0582748	0.136238	-5.69448
TFDP1	0.1733	7.31297	1.9611	0.0583531	0.136398	-5.70231
SNAPC1	0.299726	2.89882	1.96077	0.0583927	0.136468	-5.03625
COX20P1	0.341633	2.86132	1.96026	0.0584556	0.136586	-4.96895
LINC01291	-0.342642	2.69487	-1.96015	0.0584688	0.136586	-5.07389
FHDC1	-0.375191	5.15793	-1.96012	0.0584725	0.136586	-5.57682
RCHY1	0.163494	5.11171	1.95988	0.0585014	0.13663	-5.52579
PLAC1	0.896529	2.78157	1.95907	0.0586005	0.136839	-4.88897
DNAJB1	-0.187304	6.25111	-1.9587	0.0586458	0.136922	-5.67832
HGSNAT	-0.312294	6.03636	-1.95829	0.0586954	0.137015	-5.67189
DTX3L	-0.188587	5.00084	-1.9576	0.0587797	0.137189	-5.55713
THNSL1	0.692281	4.11046	1.95714	0.0588365	0.137278	-5.18209
TKT	-0.323976	8.60886	-1.95708	0.0588439	0.137278	-5.71208
KIF28P	0.808836	0.991258	1.95705	0.0588473	0.137278	-4.39648
TANC2	-0.369819	5.35236	-1.95627	0.0589432	0.137478	-5.53179
SNF8	0.274029	3.83619	1.95589	0.0589898	0.137541	-5.22632
AAR2	0.164733	5.84591	1.95581	0.0589988	0.137541	-5.64496
ZNF584	-0.418174	2.70957	-1.95581	0.0589994	0.137541	-5.04842
CYP20A1	0.182994	5.00503	1.95572	0.0590105	0.137543	-5.50599
HJURP	0.191243	6.15348	1.95549	0.0590385	0.137584	-5.65951
PXMP2	-0.627464	0.206228	-1.95542	0.0590476	0.137584	-4.47721
ATPAF2	0.311972	3.65709	1.95499	0.0590997	0.137683	-5.16083
G3BP1	0.163673	7.10588	1.9547	0.0591351	0.137724	-5.70991
KPNA5	0.234873	2.96588	1.95469	0.0591372	0.137724	-4.99743
CGN	0.407321	7.07685	1.9538	0.0592467	0.137945	-5.70647
GOLGA1	0.150195	5.02171	1.95375	0.0592524	0.137945	-5.50749
STAT2	-0.214324	5.77187	-1.95368	0.0592616	0.137945	-5.65341
METTL16	0.37631	5.86722	1.95346	0.0592885	0.137982	-5.60567
CREBBP	-0.117146	7.13334	-1.95339	0.0592973	0.137982	-5.71502
TMEM125	0.282094	4.29764	1.95315	0.0593259	0.138025	-5.34446
ALPL	1.06603	3.28858	1.95306	0.0593378	0.13803	-5.01001
PMS2CL	-0.203146	4.18451	-1.95225	0.0594373	0.138239	-5.38999
HUWE1	-0.188858	9.60633	-1.95214	0.059451	0.138246	-5.71829
ENSG00000273472	-0.435278	1.48278	-1.95207	0.0594603	0.138246	-4.7299
ZXDA	0.297389	3.36627	1.95173	0.0595019	0.13832	-5.11631
RPS13P2	0.78406	0.640768	1.95136	0.0595473	0.138394	-4.46992
PLEKHF2	0.223537	7.42462	1.95131	0.0595538	0.138394	-5.72118
RAB28	-0.296308	4.01005	-1.95113	0.0595763	0.138404	-5.38156
NT5C3B	0.206234	5.27919	1.95111	0.059578	0.138404	-5.54753
RGL1	-0.964854	0.040915	-1.95095	0.0595986	0.138429	-4.62974
GRHL1	-0.706371	1.75403	-1.95075	0.0596224	0.138461	-4.98793
ENSG00000240731	-0.349155	2.24655	-1.95053	0.0596507	0.138504	-4.9288
ARID4B	-0.212773	6.48296	-1.95027	0.0596823	0.138554	-5.70361
ST3GAL2	-0.758103	1.66596	-1.95011	0.0597018	0.138577	-4.86484
ADM	-0.477475	1.56697	-1.94942	0.0597881	0.138754	-4.80247
NME4	0.383317	7.34889	1.94915	0.0598213	0.138808	-5.72003
NCOA1	-0.398182	7.99757	-1.94896	0.0598447	0.138839	-5.72867
GLYATL1	4.45719	0.986731	1.94877	0.0598683	0.138865	-3.99208
MRI1	0.352835	2.78337	1.94854	0.0598975	0.138865	-4.9559
ATP11B	-0.514894	5.46645	-1.9485	0.0599027	0.138865	-5.65995
MTCO3P12	0.645391	1.59376	1.94844	0.0599091	0.138865	-4.67181
DBI	0.36	7.39249	1.94839	0.0599153	0.138865	-5.72536
LUZP1	0.289203	4.83727	1.94835	0.0599213	0.138865	-5.46992
ENSG00000254231	1.10354	0.751017	1.94831	0.0599252	0.138865	-4.32887
GADD45B	0.45371	3.81509	1.94823	0.059936	0.138867	-5.24087
SYAP1	0.110115	7.87618	1.94744	0.0600343	0.139071	-5.73171
PHKG1	-0.577866	0.910916	-1.94726	0.0600563	0.139099	-4.60234
NUTF2	0.181583	6.26605	1.94717	0.0600676	0.139102	-5.68981
DDRGK1	0.265148	6.85954	1.94701	0.0600882	0.139127	-5.71714
MTREX	0.162566	6.54647	1.9468	0.0601139	0.139163	-5.70281
AUP1	0.292885	6.75181	1.94652	0.0601492	0.139206	-5.70619
ACOT7	-0.342637	6.04061	-1.94649	0.0601522	0.139206	-5.69334
ENSG00000269983	-0.502584	1.22025	-1.94633	0.0601722	0.139229	-4.78267
IKZF4	0.336704	3.62658	1.94623	0.0601856	0.139237	-5.20597
PLCXD2	-0.629848	1.37559	-1.94604	0.0602091	0.139268	-4.71094
RNF146	0.180052	4.5693	1.94557	0.0602678	0.139378	-5.45913
IGSF3	-0.299339	7.20721	-1.9455	0.0602766	0.139378	-5.7332
ATP1B3	0.267676	5.94339	1.94539	0.0602906	0.139388	-5.66478
PTPRJ	0.561261	6.05387	1.94528	0.0603032	0.139394	-5.63244
FOLR1	-1.39823	-0.353333	-1.94516	0.0603191	0.139407	-4.51246
DNAJB4	-0.34113	2.44963	-1.9447	0.0603762	0.139516	-5.00044
MSTO1	0.220919	5.0966	1.9444	0.0604139	0.13958	-5.53333
CYFIP1	0.099315	7.77886	1.94398	0.0604663	0.139676	-5.73705
ENSG00000224138	0.796652	0.15754	1.94391	0.0604751	0.139676	-4.26607
ENSG00000253210	-0.548926	1.9669	-1.94353	0.0605225	0.139762	-4.86484
ARMCX3	0.174704	6.39645	1.94274	0.0606223	0.139969	-5.7001
ENSG00000286677	-0.715651	-0.0884389	-1.94265	0.0606334	0.139972	-4.44893
ENSG00000258457	-0.489732	0.515795	-1.94248	0.0606554	0.139999	-4.5546
NACC1	0.198006	6.65911	1.94196	0.0607208	0.140127	-5.71775
ZMAT3	-0.317752	4.04807	-1.9418	0.06074	0.140148	-5.40626
GBE1	-0.306148	4.05147	-1.9416	0.0607657	0.140185	-5.41362
MRPL55	0.182725	5.23774	1.94072	0.0608759	0.140416	-5.57655
RIPOR1	-0.325289	4.64761	-1.94031	0.0609285	0.140514	-5.54124
MTBP	-0.221495	3.88582	-1.93948	0.0610334	0.140732	-5.33453
ZBTB5	0.186387	4.51004	1.93878	0.0611216	0.140912	-5.45196
KAZN	-0.358817	3.1442	-1.93834	0.0611766	0.141016	-5.21928
BCL2L11	-0.24765	5.30222	-1.93741	0.061295	0.141243	-5.63687
PRXL2B	-0.153039	5.29065	-1.93741	0.0612954	0.141243	-5.62423
FEM1C	-0.26739	5.23929	-1.93715	0.0613283	0.141279	-5.64099
MPLKIP	-0.183367	4.96718	-1.93713	0.0613309	0.141279	-5.58461
DHX35	0.172914	4.73015	1.93704	0.0613416	0.14128	-5.51559
RCE1	0.162989	5.99657	1.93581	0.0614985	0.141618	-5.69387
LMTK3	-0.459224	2.06366	-1.93568	0.0615154	0.14162	-4.95575
RPL21P16	0.40688	1.75011	1.93564	0.0615198	0.14162	-4.71083
TFRC	-0.169456	7.73307	-1.93494	0.0616091	0.141802	-5.75407
SNX16	0.333827	3.91778	1.93478	0.06163	0.141827	-5.34915
PURB	-0.086405	8.03061	-1.93409	0.0617174	0.142005	-5.75582
MSMO1	-0.320297	5.9604	-1.93367	0.0617717	0.142076	-5.70428
UBE2D1	0.2185	4.68414	1.93365	0.0617741	0.142076	-5.47966
RNF19B	0.244882	4.22828	1.93361	0.0617787	0.142076	-5.36574
PTPN4	0.166465	5.51913	1.93347	0.0617972	0.142095	-5.63028
TAGLN2	-0.44256	8.75116	-1.93303	0.0618535	0.142201	-5.75293
CAMTA1	-0.252275	5.21777	-1.93233	0.061942	0.142366	-5.63051
IMMP2L	-0.316289	3.80386	-1.9323	0.0619458	0.142366	-5.39003
SLTM	-0.220175	7.43132	-1.93201	0.0619832	0.142429	-5.75719
STK4	0.128251	5.81984	1.93177	0.0620148	0.142478	-5.68498
UBTD1	-0.378609	2.49007	-1.93148	0.0620519	0.14254	-5.2268
NEURL1	2.00523	3.42275	1.93109	0.0621019	0.142631	-4.66614
ATP7B	0.219934	6.57475	1.92984	0.0622622	0.142976	-5.72903
LINC00997	0.335376	2.54903	1.92956	0.062298	0.143035	-4.94494
CDC42EP4	0.197569	5.91736	1.92932	0.0623285	0.143081	-5.67366
INPP1	2.38495	0.285688	1.92914	0.0623518	0.143093	-4.12448
RFX1	-0.219167	3.96317	-1.92912	0.0623541	0.143093	-5.35291
RAB17	-0.202528	5.3583	-1.92896	0.0623747	0.143117	-5.6672
PLPP6	0.18869	4.14046	1.92881	0.0623945	0.143121	-5.38205
SEMA5A	6.65847	0.92934	1.92879	0.0623971	0.143121	-3.97893
KCTD15	-0.290828	5.55896	-1.92864	0.0624162	0.143126	-5.67868
GAMT	0.467395	6.95675	1.92861	0.0624199	0.143126	-5.74638
EIF4BP7	0.791164	-0.0263126	1.92834	0.0624548	0.143183	-4.34578
FBXO30	0.358415	4.72596	1.92826	0.0624653	0.143183	-5.48523
ZNF248	-0.23589	4.38346	-1.92763	0.0625465	0.143346	-5.48872
SLC25A42	-0.331105	1.54023	-1.92744	0.0625716	0.14338	-4.83633
BTG2	-0.820262	2.73024	-1.92725	0.0625953	0.143411	-5.12164
SLC5A6	0.296176	8.9499	1.9267	0.0626668	0.143551	-5.76567
SPTSSB	0.494986	4.84835	1.92573	0.0627924	0.143815	-5.52016
ENSG00000273032	-0.867481	0.349934	-1.92551	0.0628213	0.143837	-4.54682
STAMBP	0.141506	5.93162	1.9255	0.0628223	0.143837	-5.6943
RAP1A	0.312097	6.98241	1.92539	0.0628362	0.143844	-5.75708
LIPT1	0.595604	1.50975	1.92529	0.0628489	0.143844	-4.65878
MYBL1	0.201958	5.39397	1.92524	0.0628563	0.143844	-5.6313
ING5	0.163693	5.15352	1.92514	0.0628692	0.14385	-5.58053
ZNF33A	-0.190683	6.09043	-1.92495	0.0628929	0.14388	-5.7315
PRMT3	0.33501	5.44282	1.92485	0.062906	0.143887	-5.59719
PER2	0.187668	4.92	1.92405	0.0630106	0.14408	-5.54453
GET3	0.124985	6.66553	1.92398	0.0630191	0.14408	-5.75436
COX18	0.157311	5.2838	1.92394	0.063025	0.14408	-5.62346
RB1	0.168131	6.2188	1.92388	0.0630318	0.14408	-5.73297
TBL1X	0.503955	6.82591	1.92365	0.0630628	0.144127	-5.75221
GIT2	-0.244885	3.75155	-1.92327	0.0631122	0.144217	-5.33961
ENHO	-1.00986	-0.298077	-1.92284	0.0631679	0.14432	-4.67559
SNRPD3	-0.149705	6.00454	-1.92261	0.0631975	0.144364	-5.72191
PHEX	1.75978	5.64753	1.92219	0.0632519	0.144465	-5.3546
UCP2	-0.508505	8.60516	-1.92165	0.0633222	0.144602	-5.77357
TCIM	3.28262	2.6342	1.92152	0.0633398	0.144619	-4.46446
DR1	0.106603	8.81411	1.92124	0.0633768	0.144679	-5.77557
AKR1C4	4.58532	0.149445	1.92078	0.0634358	0.14479	-3.98331
MTA3	0.189402	6.9981	1.92017	0.0635167	0.144951	-5.7663
RFFL	0.235598	4.30225	1.91968	0.0635804	0.145073	-5.4126
CDKL1	0.394029	2.71775	1.91935	0.0636238	0.145148	-5.02711
STAM2	0.175165	5.854	1.91889	0.0636837	0.145238	-5.70887
IPO8	0.122652	6.40337	1.91889	0.0636838	0.145238	-5.74676
ZNF337	-0.368634	1.66412	-1.91873	0.0637047	0.145262	-4.86306
HNRNPK	-0.0985225	9.23815	-1.91852	0.0637319	0.1453	-5.77835
S1PR3	-0.410033	6.24559	-1.91829	0.0637627	0.145346	-5.75866
MORN2	-0.407996	2.7894	-1.91795	0.0638071	0.145424	-5.16686
ENSG00000286373	0.420437	1.57864	1.91766	0.0638455	0.145488	-4.73402
CCDC144B	-0.39925	2.80177	-1.91727	0.0638959	0.145579	-5.07121
MAPK8IP2	-0.480556	3.99469	-1.917	0.0639317	0.145637	-5.51744
GTPBP1	-0.209181	5.98553	-1.91657	0.063988	0.145741	-5.7378
AP4M1	-0.320564	4.19253	-1.91631	0.0640234	0.145798	-5.49889
FUS	-0.16599	8.78443	-1.91586	0.0640825	0.145865	-5.78495
RILP	0.418842	1.84249	1.91577	0.0640934	0.145865	-4.72318
ERBB3	-0.264703	8.18168	-1.91571	0.0641016	0.145865	-5.78735
PRSS36	0.446891	1.09784	1.9157	0.0641031	0.145865	-4.64297
ZFYVE27	0.23323	4.20757	1.91569	0.0641051	0.145865	-5.39548
CCDC152	1.54574	0.54409	1.91525	0.064162	0.145971	-4.22565
YTHDF1	0.121694	7.02486	1.91382	0.064352	0.146376	-5.78083
CLIC2	-0.395121	1.53562	-1.91367	0.0643715	0.146376	-4.87237
ENOPH1	0.213457	6.76953	1.91367	0.0643715	0.146376	-5.77237
LRRC41	0.118793	6.36313	1.91337	0.0644117	0.146444	-5.75555
SEMA4F	-0.225804	3.68578	-1.91267	0.0645037	0.146608	-5.38186
ARMC6	0.295625	4.73259	1.91266	0.0645048	0.146608	-5.52374
CAMK2G	-0.176623	5.68279	-1.91196	0.0645976	0.146794	-5.72606
SPPL2A	0.168637	6.40045	1.91166	0.0646377	0.146862	-5.76227
ENSG00000286833	-0.625025	-0.0140206	-1.91108	0.0647147	0.147009	-4.47321
SEMA4D	-0.214084	4.23398	-1.91101	0.0647236	0.147009	-5.48253
ALOX15	-0.434537	4.42273	-1.91079	0.0647541	0.147054	-5.5469
MED8	0.212291	4.15798	1.90953	0.0649217	0.147411	-5.39869
NDUFB5	-0.243451	4.72977	-1.90942	0.0649359	0.147419	-5.59567
PIK3C3	0.196748	4.23459	1.90892	0.0650022	0.147546	-5.44353
RHOB	-0.277279	10.8826	-1.90875	0.0650255	0.147565	-5.80061
IDH3B	-0.201973	6.84187	-1.9087	0.0650317	0.147565	-5.79153
ENSG00000279495	-0.354881	2.27442	-1.90849	0.0650599	0.147605	-5.02325
CBLN3	-0.33879	2.60795	-1.90839	0.0650731	0.147611	-5.12365
TXNDC17	0.297638	5.50172	1.90831	0.0650843	0.147612	-5.64305
MSTO2P	0.310429	3.53788	1.90804	0.0651198	0.147669	-5.24603
MIR205HG	-0.322471	2.71391	-1.90739	0.0652068	0.147842	-5.23556
IL1RAP	-0.350572	2.54303	-1.90722	0.0652293	0.147855	-5.16766
ARSA	0.266832	5.5699	1.90719	0.0652335	0.147855	-5.68516
RABIF	-0.155695	4.76217	-1.90674	0.0652937	0.147931	-5.58658
UFM1	0.136257	5.7484	1.90674	0.0652939	0.147931	-5.70846
ZBTB8OS	0.214937	4.21814	1.90671	0.0652987	0.147931	-5.44817
USP24	0.196774	6.54592	1.90596	0.0653982	0.148132	-5.76637
HEATR3	0.435929	5.47242	1.90535	0.0654804	0.148294	-5.64593
DENND1C	-0.207971	3.61934	-1.90458	0.0655846	0.148506	-5.35513
TICRR	-0.221832	5.22941	-1.90446	0.0656007	0.148518	-5.65836
SUPT20H	-0.19387	5.38508	-1.90414	0.0656434	0.148591	-5.68592
DPM2	-0.137417	4.61051	-1.90403	0.0656579	0.1486	-5.56666
TTLL11	0.360695	2.08436	1.90389	0.065677	0.148619	-4.8871
IQCG	-0.712928	2.25325	-1.90378	0.0656914	0.148627	-5.03712
RPL12P4	0.825037	0.300687	1.90349	0.0657313	0.148684	-4.4534
PCDHA13	0.623448	1.42024	1.90344	0.0657377	0.148684	-4.62306
PPP3CC	0.290945	3.29347	1.90311	0.0657825	0.148761	-5.20229
SAP30	0.203398	5.04169	1.90279	0.0658257	0.148835	-5.60888
UBAC2	0.196322	5.67407	1.90175	0.0659651	0.149126	-5.70397
FAAP100	0.240766	5.24818	1.9016	0.065986	0.149149	-5.63893
HIGD2A	0.260144	4.14097	1.90098	0.0660699	0.149315	-5.44437
BTBD1	0.130639	5.92118	1.9008	0.0660944	0.149346	-5.74513
PLD6	0.328975	2.68379	1.90064	0.0661154	0.149369	-5.0043
EZH1	0.285515	4.28393	1.90029	0.0661635	0.149453	-5.43785
NR2C2AP	0.307763	3.72869	1.90016	0.0661813	0.14947	-5.33854
ENSG00000277559	0.289625	5.08333	1.89975	0.0662358	0.149569	-5.65968
UBR1	0.234353	6.25639	1.89921	0.0663098	0.149692	-5.75839
CCNT2-AS1	-0.761899	0.907531	-1.89919	0.066312	0.149692	-4.61657
AKR1C2	3.73911	7.55329	1.89871	0.0663778	0.149785	-5.26767
PGF	3.93172	-1.30609	1.89867	0.0663836	0.149785	-4.01123
MMD	0.677882	2.0346	1.89862	0.0663897	0.149785	-4.87326
SPARCL1	-0.702497	-0.028989	-1.89854	0.0664013	0.149785	-4.57353
VAMP4	0.236547	4.80624	1.89849	0.0664069	0.149785	-5.575
DSE	-0.592546	0.239028	-1.89818	0.0664491	0.149849	-4.61425
CHPF2	-0.209394	5.14864	-1.89813	0.0664563	0.149849	-5.67995
LNPEP	0.277875	6.52389	1.898	0.0664747	0.149866	-5.78926
THOC7	-0.165536	6.30134	-1.89775	0.0665084	0.149918	-5.78699
SPG7	-0.158917	6.3204	-1.89698	0.0666132	0.150129	-5.78758
YPEL2	0.939387	2.3067	1.8968	0.0666372	0.150145	-4.76268
ZNF563	0.633146	2.03781	1.89677	0.0666415	0.150145	-4.84679
SYCE2	0.736751	0.449822	1.8966	0.0666643	0.150172	-4.44417
PLEKHA6	0.169049	7.9351	1.8961	0.0667326	0.150302	-5.82288
ZCCHC17	0.184035	3.67633	1.89592	0.0667578	0.150334	-5.33743
LINC00836	4.89567	-2.11376	1.89558	0.0668041	0.150414	-4.02069
NUP50-DT	-0.22589	3.59436	-1.89501	0.0668823	0.150566	-5.35345
LINC00324	1.46815	2.76614	1.89456	0.066943	0.150678	-4.7809
GPRIN3	-2.91726	-1.75958	-1.89446	0.0669567	0.150685	-4.15687
ENSG00000288066	-0.307159	1.94441	-1.89358	0.0670774	0.150905	-4.93311
ZC3H10	0.275896	3.0258	1.89352	0.0670866	0.150905	-5.13129
HNF1A-AS1	7.77975	2.81135	1.89351	0.0670869	0.150905	-4.03116
KDM3A	-0.247924	5.73938	-1.89319	0.0671314	0.150981	-5.76436
TMBIM6	0.188561	10.8577	1.89281	0.0671836	0.151071	-5.82761
CLEC7A	-0.944456	1.68066	-1.89267	0.0672021	0.151071	-5.05155
RNF135	0.261472	4.47957	1.89266	0.0672042	0.151071	-5.50257
CTSH	2.41172	5.88117	1.89243	0.0672353	0.15108	-5.41331
CLDND1	-0.290838	4.24838	-1.89241	0.0672386	0.15108	-5.52536
FGD4	0.183629	5.33139	1.8924	0.0672404	0.15108	-5.67373
SLC38A11	5.72491	0.981651	1.89169	0.0673379	0.151275	-4.02919
GOLPH3-DT	0.51812	0.815943	1.89153	0.0673591	0.151298	-4.56411
ENDOD1	0.464598	6.2374	1.89129	0.067392	0.151348	-5.76933
PREB	0.132052	7.89097	1.89108	0.0674218	0.15139	-5.8315
PCLAF	0.205419	4.29014	1.89064	0.0674821	0.151501	-5.52507
DCST1	-0.370238	1.57567	-1.89051	0.0674995	0.151516	-4.88806
TAF1	0.128958	6.26568	1.89027	0.0675335	0.151552	-5.7834
DTD1	0.613466	3.23155	1.89024	0.0675372	0.151552	-5.1293
GSR	0.10891	7.74121	1.88984	0.0675928	0.151652	-5.83293
SEPSECS	0.315245	4.49017	1.88974	0.0676064	0.151658	-5.53697
CYP4F11	2.97725	-0.250328	1.88891	0.0677213	0.151876	-4.12743
GSTA4	-0.440547	4.04948	-1.88888	0.067725	0.151876	-5.51404
SH3TC1	0.742113	4.76865	1.8886	0.0677634	0.151937	-5.51322
ENSG00000170089	0.223426	4.65848	1.88846	0.0677833	0.151958	-5.57866
UQCRHL	0.615815	1.27695	1.88834	0.0678003	0.151972	-4.67166
MCM3AP	-0.125089	6.00477	-1.88812	0.0678298	0.152013	-5.78156
PAQR4	-0.33729	4.0556	-1.88775	0.0678808	0.152103	-5.51152
PLPP3	0.568459	3.61776	1.88732	0.0679408	0.152213	-5.22128
ATP1A1-AS1	-0.251194	2.75256	-1.88657	0.0680457	0.152424	-5.16744
ENSG00000280433	-0.407853	1.06021	-1.88644	0.0680629	0.152438	-4.74115
CCDC88B	0.428851	1.76695	1.88632	0.0680794	0.15245	-4.78729
PPM1B	0.175601	4.77588	1.88621	0.0680944	0.152459	-5.60119
C18orf25	-0.145876	4.81941	-1.8859	0.068138	0.152533	-5.62684
ITGB1	-0.325084	8.22931	-1.88567	0.0681706	0.152581	-5.83933
PRPF40A	-0.139395	7.5937	-1.88461	0.0683175	0.152886	-5.8422
SALL3	1.29992	1.89434	1.884	0.0684029	0.153049	-4.55392
MAP4K1	-0.414126	0.791842	-1.88393	0.0684125	0.153049	-4.65579
ROBO1	1.50192	3.84792	1.88362	0.068456	0.153122	-4.98954
NCAPG	-0.293775	5.98172	-1.88354	0.0684673	0.153123	-5.7995
SCAMP4	-0.154482	5.86966	-1.88314	0.0685231	0.153223	-5.78787
ZSWIM5	-0.769519	3.84681	-1.883	0.0685428	0.153242	-5.39739
CSNK2A1	-0.201535	7.60732	-1.88264	0.0685918	0.153325	-5.84582
HMGN2P5	0.521458	1.99067	1.88257	0.0686019	0.153325	-4.85869
JAG2	0.535585	3.89313	1.88229	0.0686409	0.153388	-5.29083
FAM83D	0.279874	6.24204	1.88172	0.0687207	0.153537	-5.79268
CTU1	0.455612	2.3553	1.88166	0.0687294	0.153537	-4.97737
MORF4L2	-0.136634	8.30277	-1.88133	0.0687753	0.153615	-5.84771
KAT2A	0.197722	5.22687	1.88097	0.0688264	0.153704	-5.66635
TCF25	0.145443	6.25604	1.88069	0.0688656	0.153767	-5.80015
ANG	1.01925	2.98037	1.88042	0.0689039	0.153828	-4.93967
MCRIP2	0.207319	5.78693	1.87992	0.0689731	0.153958	-5.76132
STX5	-0.197219	4.04933	-1.87873	0.0691403	0.154307	-5.46274
TPPP	0.53544	2.42262	1.87838	0.0691902	0.154393	-5.02378
STON1	-1.07046	1.67276	-1.87818	0.069219	0.154433	-5.17701
ZFP14	0.287961	2.87765	1.87758	0.0693028	0.154595	-5.14275
PRC1-AS1	-0.573395	0.0596743	-1.87612	0.0695096	0.155032	-4.55968
ARIH2	0.141181	6.12978	1.87591	0.0695388	0.155072	-5.79486
ZNF559	0.275883	2.98126	1.87583	0.0695502	0.155073	-5.14346
RPL37	0.323035	7.77916	1.87555	0.0695892	0.155135	-5.85763
JUNB	0.254924	3.63484	1.87515	0.069646	0.155237	-5.33315
GDPGP1	0.591116	-0.00798278	1.87505	0.0696603	0.155244	-4.38486
RALGAPA2	0.263439	5.57959	1.87467	0.0697139	0.155339	-5.76183
ENSG00000223478	-0.616779	0.279005	-1.87452	0.0697354	0.155362	-4.69181
RPL10AP6	0.750948	1.0917	1.87438	0.0697554	0.155381	-4.63236
RBM4	-0.41287	2.09991	-1.87397	0.0698135	0.155486	-5.02803
GALNT18	-0.629071	4.65759	-1.87358	0.0698696	0.155567	-5.65386
ZFYVE19	0.220718	5.93693	1.87356	0.0698721	0.155567	-5.78652
SNAI3-AS1	-0.689689	0.290388	-1.87321	0.0699221	0.155634	-4.61039
SPINDOC	-0.369538	3.96703	-1.87319	0.0699245	0.155634	-5.51489
ERBB2	-0.588455	6.51184	-1.87292	0.0699634	0.155696	-5.8475
PTPRU	-1.02902	4.8049	-1.87218	0.0700679	0.155891	-5.64855
STX4	0.165368	4.78622	1.87214	0.0700734	0.155891	-5.62635
ENSG00000278879	-0.397426	2.07539	-1.87171	0.0701355	0.156004	-5.01139
SNRPGP10	0.5986	1.67365	1.87131	0.0701922	0.156106	-4.7828
NDUFA8	0.133804	5.24567	1.87104	0.0702312	0.156167	-5.7225
DNAJB12	0.133351	5.77409	1.87056	0.0702984	0.156272	-5.77426
CPN1	4.67893	0.32535	1.87055	0.0703006	0.156272	-4.05454
UHRF1BP1L	0.149691	6.35716	1.87031	0.0703344	0.156303	-5.82484
ENSG00000256973	0.593571	0.299119	1.8703	0.0703368	0.156303	-4.51291
RNF214	-0.251073	3.60689	-1.87009	0.0703659	0.156336	-5.40367
TVP23B	0.264321	5.28306	1.87004	0.0703739	0.156336	-5.67805
ATPAF1	0.225	5.07539	1.86989	0.070395	0.156357	-5.64409
ADAMTS17	0.733623	2.36113	1.86914	0.0705026	0.156558	-4.98591
SUGT1	-0.155537	4.93671	-1.8691	0.0705077	0.156558	-5.69784
PINX1	0.47539	1.50375	1.86875	0.0705582	0.156645	-4.74226
ENSG00000197180	-0.382338	2.71431	-1.86856	0.0705848	0.156679	-5.20024
LINC01786	-0.402133	1.70418	-1.86843	0.0706037	0.156696	-4.96924
TMEM106A	-0.475113	2.14788	-1.8682	0.0706362	0.156744	-5.07269
CDK5RAP1	0.193055	5.75972	1.8677	0.0707087	0.156868	-5.78693
PHF8	-0.259238	6.29319	-1.86766	0.0707146	0.156868	-5.83647
MGMT	0.196286	4.56008	1.86747	0.0707407	0.156901	-5.57716
HSPE1	0.26982	4.3003	1.86668	0.0708543	0.157128	-5.55451
SLC8A1	-0.656404	-0.133438	-1.86646	0.0708869	0.157175	-4.6157
COPS2	0.118815	6.22072	1.86618	0.0709273	0.15724	-5.82868
ENSG00000239415	-0.589696	1.17403	-1.86532	0.0710506	0.157488	-4.75833
ABCA1	-1.842	0.743909	-1.86522	0.0710646	0.157493	-4.62233
TCEA1P2	0.883059	1.62168	1.86512	0.0710796	0.157493	-4.74036
MAP3K8	0.560706	4.09985	1.86506	0.0710875	0.157493	-5.40397
BCO1	2.93495	1.49565	1.86499	0.0710981	0.157493	-4.33037
NCAPD3	-0.147232	6.74271	-1.86458	0.0711575	0.1576	-5.86255
ENSG00000285531	0.725575	0.127077	1.8643	0.0711976	0.157641	-4.46039
LHX4	-0.388741	1.7972	-1.86429	0.0711983	0.157641	-4.931
SLC35A2	0.261637	5.63171	1.86408	0.0712297	0.157652	-5.76885
PDE3B	1.11823	-0.0535949	1.86405	0.071234	0.157652	-4.4452
KATNBL1	0.147686	5.18803	1.86402	0.0712374	0.157652	-5.69194
SLC2A3	2.37712	2.44789	1.86388	0.0712588	0.157658	-4.72333
SAYSD1	0.185657	5.02103	1.86385	0.0712629	0.157658	-5.67816
ENSG00000226824	-0.51411	0.60611	-1.86377	0.0712739	0.157658	-4.66976
TMEM51-AS1	3.29052	0.746883	1.86346	0.0713186	0.157716	-4.16876
NEMF	-0.162294	5.82341	-1.86343	0.0713229	0.157716	-5.8137
RAD1	0.16332	5.75937	1.86335	0.0713352	0.157718	-5.79086
HMG20A	-0.186176	4.39546	-1.86327	0.0713463	0.157718	-5.59172
COIL	0.254938	4.71502	1.86293	0.0713956	0.157802	-5.59797
RAD54B	0.29009	3.10061	1.86223	0.0714974	0.15799	-5.22742
DDR2	0.49614	2.28632	1.86214	0.0715093	0.15799	-4.94026
ICMT	-0.251281	7.69788	-1.86207	0.0715203	0.15799	-5.88214
LEPR	-0.655371	2.92722	-1.86197	0.071534	0.15799	-5.33529
ARPC5L	-0.210331	5.33465	-1.86195	0.0715372	0.15799	-5.76162
DIPK2A	-0.202574	3.68535	-1.86183	0.0715544	0.158003	-5.37249
HSBP1L1	0.251969	4.52089	1.86094	0.0716839	0.158264	-5.54677
CADM4	-0.397965	3.14431	-1.86003	0.0718166	0.158532	-5.30852
NEMP2	-0.241395	3.52542	-1.8599	0.0718354	0.158549	-5.42805
KTI12	0.504167	1.29998	1.85977	0.0718534	0.158563	-4.67902
LRRC2	4.98601	3.89468	1.85892	0.0719772	0.158811	-4.37589
CCNT2	0.170502	6.52427	1.85874	0.0720037	0.158845	-5.85463
NUB1	-0.260822	5.40779	-1.85846	0.0720445	0.158899	-5.76967
IQSEC2	0.346618	5.40454	1.85828	0.0720715	0.158899	-5.70311
NDUFB8	0.710324	0.728436	1.85816	0.0720887	0.158899	-4.55098
DRAIC	0.682801	3.91801	1.85814	0.0720913	0.158899	-5.2913
DNM2	0.166891	7.09582	1.85799	0.0721132	0.158899	-5.87968
ENSG00000225177	-0.562351	0.224859	-1.85798	0.072115	0.158899	-4.59683
FBXO21	-0.101164	6.57997	-1.85788	0.072129	0.158899	-5.86694
FXYD3	-0.786383	0.646241	-1.85787	0.0721311	0.158899	-4.61942
SUGP2	-0.240442	6.46805	-1.85782	0.0721388	0.158899	-5.86526
PHB	0.178273	6.30745	1.85779	0.0721422	0.158899	-5.84537
TTC30B	-0.41774	3.92197	-1.85766	0.0721608	0.158915	-5.57493
NCDN	0.182775	4.63159	1.85755	0.0721781	0.158928	-5.61287
SYNRG	-0.271525	5.11178	-1.85739	0.072201	0.158954	-5.71608
OTUD6B-AS1	0.171752	4.97791	1.8572	0.0722283	0.158989	-5.68949
C15orf62	-0.330462	1.91378	-1.85708	0.0722469	0.159005	-5.05105
BCL2L15	4.7547	2.78949	1.85663	0.0723127	0.159103	-4.2674
ENSG00000280120	-0.366055	1.66806	-1.85661	0.0723145	0.159103	-4.93891
VMA21	0.149842	5.71271	1.85616	0.0723814	0.15921	-5.79331
TAF10	-0.292343	1.81087	-1.85613	0.0723858	0.15921	-4.993
FANCC	0.179377	4.47148	1.85603	0.0723993	0.159215	-5.58335
LINC01278	-0.174156	5.1188	-1.85578	0.0724364	0.159271	-5.72568
TRMT9B	-0.459914	3.11989	-1.85568	0.0724506	0.159277	-5.40953
GALNT3	0.425544	7.15349	1.85502	0.072548	0.159466	-5.87983
CBLL1	0.12503	5.97746	1.85473	0.07259	0.159496	-5.82452
GTF2F1	-0.170904	5.79598	-1.85467	0.0725995	0.159496	-5.82349
SMYD5	0.15832	5.51268	1.85459	0.0726103	0.159496	-5.75503
CCNDBP1	-0.208992	4.8503	-1.85459	0.0726106	0.159496	-5.72331
ZNF236	0.154763	5.37013	1.85454	0.0726187	0.159496	-5.73336
ENSG00000244313	0.545477	2.64907	1.85346	0.0727764	0.159811	-5.16059
DEDD	0.147575	4.85349	1.85334	0.0727949	0.159811	-5.65783
EXOSC10	-0.195048	6.44925	-1.85333	0.0727962	0.159811	-5.87379
BLOC1S1	0.782963	0.940848	1.85318	0.0728175	0.159832	-4.60587
APLF	-0.733677	1.48946	-1.85274	0.0728833	0.159952	-4.93344
RDH12	3.84705	-0.137101	1.85264	0.0728969	0.159956	-4.07399
H2BC9	-0.42195	2.43019	-1.85252	0.072915	0.159971	-5.15057
GEMIN2	0.1847	4.45027	1.85191	0.0730046	0.160142	-5.58404
ZBTB45	0.213791	3.96956	1.85179	0.0730236	0.160159	-5.46929
RPS3	0.208883	11.7352	1.8503	0.0732428	0.160591	-5.90465
TNS2	-0.234364	5.76809	-1.8503	0.0732434	0.160591	-5.84102
GON7	0.216918	4.49305	1.84977	0.0733206	0.160735	-5.62583
GRK2	0.141173	8.15533	1.84891	0.0734484	0.160983	-5.90528
JMJD8	0.249918	4.64738	1.84885	0.073457	0.160983	-5.61788
UGT2B17	4.51234	0.831261	1.84877	0.0734694	0.160985	-4.15006
RAD51	-0.277016	4.58188	-1.84839	0.0735264	0.161068	-5.66701
ENSG00000259038	0.4513	1.16437	1.84836	0.0735303	0.161068	-4.77839
SPINT1	-0.232735	7.25009	-1.84803	0.0735788	0.161149	-5.90371
ANTXR2	5.18993	3.69832	1.8479	0.0735982	0.161166	-4.30052
ZNF521	-0.959845	0.760071	-1.84759	0.0736447	0.161243	-4.83346
PWWP3A	-0.180813	5.36203	-1.84749	0.0736588	0.161248	-5.78987
MIR4664	0.590627	1.34256	1.84709	0.0737194	0.161356	-4.75152
OTUD5	0.189708	5.93247	1.84668	0.0737795	0.161437	-5.84373
NMI	0.761377	2.6889	1.84668	0.0737798	0.161437	-5.2173
KDM4D	-0.79051	0.181293	-1.84645	0.0738141	0.161487	-4.62224
TMEM37	5.82344	2.53439	1.84601	0.0738802	0.161606	-4.16047
ADPRHL1	-0.374125	3.39207	-1.84499	0.0740317	0.161912	-5.42082
FGD6	-0.341804	4.69537	-1.84406	0.0741706	0.162176	-5.74079
VIPR1-AS1	-0.500184	0.769889	-1.84403	0.0741755	0.162176	-4.76846
YPEL5	-0.240422	5.16968	-1.84392	0.0741908	0.162184	-5.78718
UBE2Q2P2	-0.424494	1.50304	-1.84282	0.074356	0.162518	-4.93792
LLPH	0.177897	4.50997	1.84275	0.0743665	0.162518	-5.62078
PRR11	-0.0983914	5.56647	-1.84218	0.0744522	0.16266	-5.80819
ENSG00000273162	-0.483938	0.564429	-1.84216	0.0744551	0.16266	-4.71312
ENSG00000279207	0.265726	4.17659	1.84206	0.0744704	0.162668	-5.51339
NAP1L4	-0.150773	8.24557	-1.84166	0.0745302	0.162769	-5.91656
TENT4B	-0.332266	4.96941	-1.84154	0.0745485	0.162769	-5.72704
SASS6	0.133156	5.77488	1.84147	0.074559	0.162769	-5.83164
CDAN1	-0.191251	4.97055	-1.84138	0.0745719	0.162769	-5.75575
CASZ1	-0.327559	5.42964	-1.84136	0.0745749	0.162769	-5.80726
ENSG00000287292	1.4948	-0.26336	1.8409	0.0746437	0.162894	-4.22018
KTN1	-0.215242	9.1375	-1.84067	0.0746781	0.16292	-5.91414
PRKX	-0.29694	4.2001	-1.84067	0.0746792	0.16292	-5.61404
CATSPER2	-0.355946	2.67275	-1.84056	0.074696	0.162932	-5.2294
RPUSD3	0.116364	5.8551	1.83954	0.0748486	0.163239	-5.84357
OSBPL2	0.195813	6.44991	1.83932	0.0748825	0.163288	-5.88932
ENSG00000283196	-0.258922	1.88119	-1.83898	0.0749338	0.163373	-5.00762
MRPS34	0.223233	6.19849	1.8389	0.0749452	0.163373	-5.87542
RING1	-0.211239	5.36966	-1.83872	0.0749729	0.163408	-5.80207
AR	-0.347949	6.62714	-1.83845	0.0750132	0.16347	-5.91182
TAB3	-0.308762	5.66428	-1.83833	0.0750318	0.163486	-5.86533
R3HCC1	-0.292141	3.5333	-1.8381	0.0750659	0.163534	-5.46666
ENSG00000228487	-0.455223	1.52676	-1.83769	0.075128	0.163623	-4.98202
CD2BP2	-0.171288	5.78189	-1.83768	0.07513	0.163623	-5.85606
VAPA	0.126731	7.36914	1.83727	0.0751911	0.163731	-5.92009
SHROOM1	1.78576	1.87065	1.83681	0.0752613	0.163858	-4.57631
H4C9	-0.338847	3.43013	-1.83651	0.0753071	0.163932	-5.47521
ENSG00000261888	-0.81057	0.569073	-1.8364	0.0753232	0.163941	-4.8184
MFN2	-0.252817	7.6396	-1.83618	0.0753557	0.163987	-5.92647
LYST	0.247543	5.4252	1.83604	0.0753774	0.164008	-5.742
C11orf58	-0.202378	7.8751	-1.8359	0.0753993	0.16403	-5.92737
LRTOMT	-0.466181	1.55031	-1.83526	0.0754963	0.164201	-5.00461
MFSD13A	-0.341101	2.0058	-1.83517	0.0755103	0.164201	-5.13129
IAH1	0.173496	3.88679	1.83515	0.0755129	0.164201	-5.48581
SLCO4A1	-0.554648	1.36686	-1.83494	0.0755452	0.164246	-5.08575
LINC01376	-0.500396	0.827324	-1.83467	0.0755854	0.164307	-4.81287
TTLL1	-0.318063	3.49718	-1.8339	0.0757021	0.164535	-5.52725
ZFHX4	0.230711	3.9308	1.83372	0.0757298	0.16457	-5.47137
TDRD7	0.415043	4.29292	1.83335	0.0757865	0.164668	-5.50456
COL6A4P1	-0.436985	1.30044	-1.83317	0.0758133	0.164672	-4.88104
GMPR2	0.152766	6.20192	1.83314	0.0758185	0.164672	-5.88979
CISD2	0.228968	5.66366	1.8331	0.0758237	0.164672	-5.82982
FBXO30-DT	-0.41915	1.72632	-1.83263	0.0758956	0.164802	-5.03008
TRIM69	-0.217645	4.49977	-1.83247	0.0759206	0.164825	-5.66535
N4BP1	-0.191374	5.83944	-1.83241	0.0759295	0.164825	-5.88029
MYEOV	-0.973255	3.37351	-1.83186	0.0760128	0.164955	-5.50434
DPY19L2P2	-0.867214	-0.172564	-1.83186	0.0760131	0.164955	-4.57658
BPNT1	0.122198	6.43294	1.83144	0.0760781	0.165066	-5.90879
VGLL4	0.15014	5.71425	1.83137	0.0760882	0.165066	-5.84799
SFTA2	8.93898	3.74808	1.83118	0.0761179	0.165096	-4.11972
LINC02236	-0.553092	1.00828	-1.83113	0.0761253	0.165096	-4.85864
MIR600HG	0.341671	3.6464	1.83093	0.0761558	0.165136	-5.36752
ENSG00000261098	-0.687821	-0.0007597	-1.8307	0.0761913	0.165187	-4.61622
TEX21P	-0.614228	0.213765	-1.83061	0.076205	0.165187	-4.61616
ENSG00000269001	-0.266652	3.6102	-1.83054	0.0762145	0.165187	-5.47667
UBXN10	-0.563242	1.59085	-1.8297	0.0763437	0.165441	-4.92994
KIF7	-0.594793	1.23624	-1.82951	0.0763731	0.165454	-4.82605
USP10	-0.146213	6.17628	-1.82951	0.0763736	0.165454	-5.89482
EMD	-0.164946	6.16923	-1.82938	0.0763927	0.16547	-5.89642
TTF1	-0.218408	3.71896	-1.82911	0.0764336	0.165533	-5.50484
PKIG	-0.993527	1.34308	-1.82893	0.0764612	0.165567	-5.19345
SPATC1	-0.55995	0.743846	-1.82792	0.076617	0.165845	-4.74756
FIRRE	-0.568647	2.11984	-1.82788	0.0766237	0.165845	-5.11309
TMED10	0.10001	8.87237	1.82786	0.0766253	0.165845	-5.93769
RTL8A	-0.2069	4.73444	-1.82739	0.0766984	0.165973	-5.76172
ENSG00000254343	1.25035	0.680009	1.82733	0.0767079	0.165973	-4.4409
MAB21L3	0.97298	4.17514	1.82711	0.0767414	0.166019	-5.37764
ASH2L	-0.16917	9.66551	-1.82692	0.0767711	0.166043	-5.93803
DDX12P	0.194874	4.99186	1.82685	0.0767818	0.166043	-5.72922
ENSG00000277782	-0.57613	0.813108	-1.82681	0.0767878	0.166043	-4.79639
HECTD4	-0.187963	7.40528	-1.82667	0.0768095	0.166048	-5.94023
RSAD1	0.2305	5.29201	1.82664	0.0768139	0.166048	-5.77769
KIF4A	-0.144858	7.06443	-1.82646	0.0768416	0.166059	-5.93451
MYO1C	0.112497	8.32781	1.82639	0.0768524	0.166059	-5.94379
RIN2	0.49371	4.7243	1.82637	0.0768548	0.166059	-5.68034
SERINC3	0.169259	7.12048	1.82537	0.0770091	0.166367	-5.93833
FKBP14	-0.219157	4.84286	-1.82498	0.0770704	0.166469	-5.76829
EPC2	-0.218393	4.51519	-1.82489	0.0770834	0.166469	-5.68797
CSF1	0.87968	3.16023	1.82483	0.077093	0.166469	-5.26572
P4HA3	1.02208	0.456267	1.82476	0.0771041	0.166469	-4.52859
KANK2	-0.278132	5.04698	-1.82392	0.0772339	0.166724	-5.81654
NFRKB	-0.188478	5.12989	-1.82377	0.0772564	0.166746	-5.80716
ADK	-0.197615	6.50652	-1.82313	0.0773559	0.166935	-5.92826
SREBF2	-0.20658	8.68652	-1.82296	0.0773817	0.166965	-5.94694
PTGR2	-0.391436	1.52303	-1.82233	0.0774807	0.167153	-4.95853
DBF4B	-0.212661	3.88753	-1.82205	0.0775241	0.167221	-5.5135
NAT10	-0.189537	6.82268	-1.82176	0.0775685	0.167291	-5.9341
SHMT2	0.351512	8.37068	1.82159	0.0775948	0.167322	-5.95207
SMUG1	0.118331	5.59537	1.82123	0.0776504	0.167416	-5.84655
MTCO2P12	0.599576	1.14479	1.82108	0.0776747	0.167441	-4.84383
MEIS3P1	0.89539	0.778721	1.821	0.0776863	0.167441	-4.58981
ADAMTS13	0.406747	2.98815	1.82091	0.0777005	0.167446	-5.30112
NEK8	-0.270398	2.89436	-1.81996	0.0778485	0.167739	-5.23137
AP1S2	0.323606	4.47563	1.8197	0.0778893	0.167801	-5.65115
TPRA1	0.200767	4.38085	1.81952	0.0779164	0.167834	-5.62108
SF3B4	0.109583	6.61366	1.81916	0.0779732	0.16793	-5.93376
ZNF653	-0.366052	1.60637	-1.81888	0.078016	0.167997	-4.96871
CYP2C8	8.3973	3.46992	1.81867	0.0780492	0.168042	-4.13697
LASTR	6.07367	2.73887	1.81839	0.0780931	0.168111	-4.1462
PTCD2	-0.214962	4.16492	-1.81819	0.0781238	0.168151	-5.62033
TMEM185B	-0.319051	6.51395	-1.81804	0.0781472	0.168172	-5.94358
NTAQ1	-0.239295	3.66793	-1.81793	0.0781644	0.168172	-5.53309
C8orf37	0.223093	3.34374	1.8179	0.0781698	0.168172	-5.38278
PCGF2	0.333309	3.93694	1.81756	0.0782233	0.168259	-5.50741
AOPEP	-0.4664	3.41136	-1.81749	0.0782341	0.168259	-5.55226
DDHD1	-0.398807	4.11739	-1.8173	0.0782629	0.168295	-5.56361
ENSG00000271533	-0.429622	2.45532	-1.81699	0.0783127	0.168376	-5.18523
BET1L	-0.192223	5.24836	-1.8163	0.0784208	0.168582	-5.81657
UBE3B	-0.134204	6.25621	-1.81614	0.0784453	0.168595	-5.92912
LUC7L3	-0.194858	6.43219	-1.8161	0.0784509	0.168595	-5.93464
SMAP1	-0.330921	2.98383	-1.81592	0.0784794	0.168631	-5.28046
FLVCR1-DT	0.437307	3.03352	1.81568	0.0785169	0.168685	-5.22535
LINC02482	-0.642449	0.0736441	-1.81542	0.0785584	0.168748	-4.66954
C21orf91	0.456872	2.19823	1.8151	0.0786089	0.168828	-5.04394
TPM3P9	0.388985	3.97188	1.81503	0.0786196	0.168828	-5.4316
TRIM41	0.128008	5.11105	1.81487	0.078644	0.168832	-5.77951
KAT14	0.167839	4.75906	1.81486	0.0786458	0.168832	-5.72017
KAT6B	0.176613	6.32289	1.81457	0.0786925	0.168907	-5.92255
C4BPB	-2.28544	-0.438083	-1.81359	0.0788467	0.169198	-4.56366
PRPSAP1	0.1748	5.31899	1.81355	0.0788525	0.169198	-5.81366
ELOVL2	-1.69659	4.52341	-1.81295	0.0789466	0.169374	-5.90595
SNAPC3	-0.198091	5.34378	-1.81252	0.079014	0.169468	-5.84797
HCN2	-0.529629	0.765893	-1.81252	0.0790146	0.169468	-4.81376
BECN1	0.303999	5.48679	1.81234	0.079043	0.169483	-5.81925
CLEC3B	0.638064	-0.264004	1.81226	0.0790559	0.169483	-4.55914
ACRBP	1.24825	0.229171	1.81224	0.0790583	0.169483	-4.44513
DNAJA2	0.175106	7.18537	1.81209	0.0790831	0.16951	-5.96225
DCUN1D1	-0.185543	5.45072	-1.81194	0.079106	0.169534	-5.85832
RAB23	-0.214705	3.89764	-1.81183	0.0791241	0.169546	-5.56236
ENSG00000233834	0.389763	2.55159	1.81141	0.0791898	0.169661	-5.18066
MAP2K1	0.12254	5.4078	1.81062	0.0793144	0.169902	-5.84216
GPRASP2	-0.432998	1.85813	-1.81019	0.0793826	0.170013	-5.14954
TMEM117	3.08025	-1.10678	1.81014	0.0793904	0.170013	-4.12414
ENSG00000257027	0.305687	2.71	1.80973	0.0794558	0.170127	-5.22856
TSC22D4	0.190428	5.13125	1.80961	0.0794755	0.170143	-5.79932
AP2M1	-0.192681	7.96218	-1.80947	0.0794977	0.170164	-5.97236
GLE1	-0.170455	5.74332	-1.8087	0.07962	0.1704	-5.89553
NR1H2	0.222245	5.01371	1.80795	0.0797383	0.170622	-5.76361
FAM160A1-DT	-0.435728	1.06535	-1.80784	0.0797559	0.170622	-4.90472
BSDC1	-0.16724	5.03526	-1.80781	0.0797605	0.170622	-5.78939
UQCC2	0.197571	5.86951	1.80773	0.0797734	0.170624	-5.89352
PUS1	0.310637	5.24306	1.80754	0.0798033	0.170662	-5.77463
BRINP3	-3.62389	-1.54986	-1.80711	0.0798722	0.170783	-4.28473
CDKN2B	-0.577421	2.57614	-1.80699	0.0798906	0.170796	-5.26273
STX7	-0.23131	4.9227	-1.80678	0.0799242	0.170842	-5.81792
FAAP24	-0.26355	2.80077	-1.80663	0.0799482	0.170867	-5.30145
PHRF1	-0.157146	6.85687	-1.80643	0.079981	0.170911	-5.96441
UGDH	0.714676	6.01553	1.80609	0.0800341	0.170998	-5.86238
HOTAIR	-0.300214	3.94612	-1.80572	0.0800931	0.171098	-5.63581
DLAT	-0.213666	5.98907	-1.80553	0.0801234	0.171104	-5.92693
PEX7	0.324163	3.12876	1.80551	0.0801266	0.171104	-5.32083
EEA1	0.208838	6.52291	1.80548	0.0801325	0.171104	-5.94671
ENSG00000233836	0.327934	2.99105	1.80518	0.0801801	0.171169	-5.26364
LTC4S	0.460032	1.64917	1.80513	0.0801878	0.171169	-4.92098
AP1M1	-0.215089	4.70636	-1.80494	0.0802174	0.171206	-5.75144
CEACAM1	0.640608	4.43693	1.80466	0.0802625	0.171276	-5.50669
SMARCB1	0.202352	6.41791	1.80426	0.0803276	0.171389	-5.94848
FAM13A-AS1	0.422361	1.98743	1.80398	0.0803712	0.171419	-5.00299
NOVA1	0.800824	5.56364	1.80396	0.080375	0.171419	-5.79278
CAMSAP3	0.202688	5.94396	1.80394	0.0803782	0.171419	-5.90248
ENSG00000278869	-0.577466	0.833411	-1.80374	0.0804103	0.171445	-4.89869
ENSG00000255182	-0.331262	2.56784	-1.80371	0.080415	0.171445	-5.26155
TRIP4	-0.189814	4.64633	-1.80325	0.0804894	0.171577	-5.75716
APOLD1	0.532974	2.31055	1.80316	0.0805025	0.171579	-5.14424
ARFGAP1	0.175981	7.25384	1.80294	0.0805391	0.171631	-5.97741
FICD	0.301561	2.99316	1.80258	0.0805959	0.171726	-5.30364
SLC22A11	6.2099	1.7331	1.80239	0.0806272	0.171766	-4.15479
CABIN1	-0.142827	6.11495	-1.80208	0.0806759	0.171844	-5.93862
CFAP53	0.45044	1.46527	1.80195	0.0806974	0.171863	-4.83505
NMNAT3	0.38193	2.99949	1.80158	0.0807561	0.171962	-5.31828
OTUD6B	0.189639	4.52828	1.8013	0.0808009	0.172009	-5.69792
SCG5	3.98472	1.46973	1.80129	0.0808029	0.172009	-4.24598
KCNMA1-AS3	-0.673381	0.453045	-1.80106	0.0808406	0.172063	-4.73673
VIT	0.546345	1.7636	1.8008	0.080882	0.172125	-4.88998
RNF11	-0.286848	5.72332	-1.80054	0.0809231	0.172163	-5.92951
SPC25	0.184949	4.86838	1.80054	0.0809243	0.172163	-5.77026
MIDN	-0.219183	5.30594	-1.79981	0.0810414	0.172386	-5.86429
GPR153	-0.425788	3.56602	-1.79924	0.0811338	0.172544	-5.5419
ANXA9	0.393781	6.28213	1.79919	0.0811407	0.172544	-5.9215
ST3GAL6	4.78738	-0.117284	1.79908	0.08116	0.172547	-4.15297
NUTM2A	-0.735633	0.51102	-1.79903	0.0811668	0.172547	-4.77556
DIS3L2	-0.27847	3.9689	-1.79884	0.0811972	0.172586	-5.63906
DDC	2.7937	6.66276	1.798	0.0813332	0.172848	-5.5529
CLDN23	-0.378823	2.60886	-1.79778	0.0813692	0.172899	-5.36908
DIS3	0.143988	5.53833	1.79765	0.0813901	0.172917	-5.88555
AGAP6	-0.500642	1.31864	-1.79673	0.0815388	0.173201	-4.87997
GNB1	-0.253196	9.26734	-1.79667	0.0815487	0.173201	-5.98883
TBC1D2	-0.380988	2.66626	-1.79592	0.0816708	0.173434	-5.2826
RRAGB	-0.228755	3.69864	-1.79552	0.0817358	0.173541	-5.58257
BPTF	-0.189178	6.60912	-1.79546	0.0817459	0.173541	-5.97179
BAD	0.40903	1.17068	1.79524	0.0817807	0.173588	-4.84091
UGT1A6	3.34485	4.67577	1.79473	0.0818641	0.173739	-4.92733
SUSD4	1.05295	6.30534	1.79454	0.0818946	0.173777	-5.79437
RPN1	-0.199977	8.02411	-1.7944	0.0819181	0.173801	-5.99771
TAOK1	-0.196535	6.79493	-1.79392	0.0819958	0.173939	-5.97963
RPS6KA6	-0.643773	4.31531	-1.79384	0.0820087	0.17394	-5.71725
MEA1	-0.142139	5.47628	-1.79375	0.0820226	0.173943	-5.89556
RAD54L2	-0.142598	5.00705	-1.79325	0.0821044	0.17409	-5.81563
PFN1P4	0.858451	0.00759807	1.79294	0.0821547	0.174144	-4.48974
ENSG00000234062	-0.491808	0.972572	-1.79288	0.0821645	0.174144	-4.92619
SLC17A4	8.31425	2.6715	1.79287	0.0821671	0.174144	-4.17187
LGR4	0.54499	7.79153	1.79256	0.0822172	0.174215	-5.99633
DDX59	-0.171088	4.92734	-1.79251	0.0822254	0.174215	-5.82204
AJM1	0.482682	2.52569	1.79192	0.0823212	0.174391	-5.08692
SETD7	-0.166806	7.21825	-1.79164	0.0823675	0.174441	-5.99557
TFCP2L1	1.92712	3.50178	1.79161	0.0823721	0.174441	-5.05165
CHKB-DT	-0.448528	2.84942	-1.79155	0.0823821	0.174441	-5.38022
ZC2HC1A	0.878481	3.16274	1.79117	0.0824441	0.174536	-5.3528
RPL38	0.223263	6.74714	1.79112	0.0824518	0.174536	-5.98512
SHLD2	-0.17177	6.80432	-1.79016	0.0826095	0.174843	-5.99144
PTPRK	-0.357043	6.40551	-1.79008	0.0826233	0.174845	-5.9886
ZDHHC24	0.227357	4.09174	1.78948	0.0827205	0.175009	-5.60026
UBE2O	-0.146322	5.28237	-1.78945	0.0827254	0.175009	-5.85601
RDH16	1.57813	7.47825	1.78935	0.0827423	0.175018	-5.92804
SH3GLB2	0.150845	6.32969	1.78895	0.0828073	0.175129	-5.9692
BORCS5	-0.158109	4.30982	-1.78774	0.0830077	0.175506	-5.69022
MOSPD1	0.299413	4.07783	1.78772	0.0830108	0.175506	-5.58209
HSF2	-0.187256	3.85148	-1.78756	0.0830366	0.175534	-5.6316
ENSG00000273295	-0.653571	0.223913	-1.78742	0.0830589	0.175555	-4.77127
TLCD4-RWDD3	-0.581222	1.2849	-1.78716	0.0831023	0.175583	-4.98879
PAPOLA	0.151612	8.54462	1.78712	0.0831098	0.175583	-6.00843
CCDC57	-0.262503	4.62656	-1.787	0.0831285	0.175583	-5.76839
ITGA1	4.65436	1.51176	1.78696	0.0831346	0.175583	-4.24032
TBC1D8	0.254898	5.539	1.78696	0.0831355	0.175583	-5.89077
VPS37A	0.205553	5.25317	1.78689	0.0831476	0.175583	-5.84526
NXT2	0.240488	4.59959	1.7868	0.0831613	0.175585	-5.75177
LZTR1	-0.296771	2.78726	-1.78668	0.0831821	0.175603	-5.34586
TBL3	0.148501	5.50623	1.78612	0.0832731	0.175738	-5.90012
HSPA4	-0.198673	8.04074	-1.78612	0.0832743	0.175738	-6.01149
POLR3D	-0.164734	4.19007	-1.78606	0.0832839	0.175738	-5.65529
RRM2B	0.178717	5.85176	1.78554	0.0833689	0.175891	-5.93722
UNC119	0.344978	4.42291	1.78533	0.0834048	0.17594	-5.61954
UBP1	0.140952	7.86469	1.78505	0.0834512	0.176011	-6.01318
ACOT4	-0.46944	3.23094	-1.78364	0.0836843	0.176476	-5.53202
ASNSD1	0.212594	3.82166	1.78329	0.0837416	0.17657	-5.59122
HDGFL2	-0.148161	5.08097	-1.78282	0.0838201	0.176699	-5.85176
RADX	0.281798	3.2616	1.78277	0.0838278	0.176699	-5.42275
SRF	-0.139313	5.34229	-1.78239	0.0838902	0.176736	-5.8909
ENSG00000271936	-0.338298	2.37039	-1.78237	0.0838941	0.176736	-5.28098
CDK14	-0.611933	4.72871	-1.78235	0.0838981	0.176736	-5.82768
VPS37D	-0.504995	1.40181	-1.78225	0.0839148	0.176736	-5.08378
ASB9	2.95876	4.59364	1.78222	0.0839193	0.176736	-5.16332
TIMMDC1	-0.154781	5.4868	-1.78221	0.0839214	0.176736	-5.92268
GAS2L2	1.85177	0.529913	1.78194	0.0839655	0.176786	-4.36281
ENSG00000257951	-0.531049	0.629697	-1.78191	0.0839704	0.176786	-4.94411
HSPH1	-0.289747	6.58956	-1.78136	0.0840623	0.176952	-6.00164
RPS6KB2	0.200271	7.10287	1.78112	0.0841015	0.177008	-6.01062
TBC1D19	1.22295	3.13771	1.78091	0.0841372	0.177057	-5.26505
C1QTNF6	-0.464399	5.38698	-1.78047	0.0842108	0.177185	-5.95089
ASMTL-AS1	-0.258407	2.57687	-1.78034	0.084231	0.177201	-5.32055
FRAT1	-0.512655	2.29295	-1.78021	0.0842533	0.177221	-5.27607
ZNF815P	-0.421517	1.511	-1.77981	0.0843206	0.177336	-5.02032
EXOC5	-0.107492	7.26035	-1.7796	0.0843554	0.177383	-6.01768
SSPN	-0.459964	5.16369	-1.77951	0.0843697	0.177386	-5.8807
PDIA3	-0.095133	8.84151	-1.77942	0.0843849	0.177391	-6.01936
SP2	-0.145566	4.58424	-1.77933	0.0843994	0.177395	-5.77304
CWF19L2	-0.213336	4.04406	-1.77921	0.0844208	0.177413	-5.65971
HNRNPAB	0.175926	8.44516	1.77907	0.084444	0.177435	-6.02305
MTF1	-0.13087	4.40067	-1.7789	0.0844725	0.177468	-5.72128
DHX8	-0.219792	5.87714	-1.77851	0.0845369	0.177577	-5.95769
FEM1B	-0.111008	6.74302	-1.77841	0.0845532	0.177585	-6.01092
PRX	-0.290196	2.66255	-1.7783	0.0845718	0.177597	-5.3343
SELENBP1	-0.288574	7.57241	-1.77764	0.0846822	0.177802	-6.02546
NOL12	0.446324	1.5368	1.77749	0.0847079	0.177829	-4.91906
COMMD9	-0.227743	5.76769	-1.77735	0.0847312	0.177839	-5.93584
BCL11A	6.53148	2.7948	1.77731	0.0847378	0.177839	-4.2084
JKAMP	-0.274985	6.01237	-1.77643	0.0848845	0.178102	-5.98559
ENSG00000272501	-0.478107	0.786522	-1.77639	0.0848921	0.178102	-4.89169
SHPRH	0.2212	4.42754	1.77617	0.0849285	0.178102	-5.69382
ARHGAP40	-1.04742	2.62538	-1.77615	0.0849318	0.178102	-5.51164
CREB5	-1.46426	1.61104	-1.77611	0.084939	0.178102	-4.93605
MAPK8IP3	0.151202	5.61143	1.77607	0.0849457	0.178102	-5.92335
MIER3	0.146242	5.27272	1.77603	0.0849525	0.178102	-5.86781
KIF27	-0.44093	2.05422	-1.77595	0.0849654	0.178102	-5.19024
PPP6R3	0.0824201	8.70224	1.77483	0.0851531	0.178469	-6.02817
EIF4E2	-0.132901	5.77062	-1.77464	0.0851849	0.178509	-5.95053
CDH17	4.728	-0.788377	1.77361	0.0853596	0.178848	-4.18693
TIMM17A	0.164949	6.82673	1.77321	0.0854263	0.178961	-6.0167
PRSS27	-0.633544	2.08593	-1.77278	0.085499	0.179079	-5.26191
YWHAZ	-0.0943614	9.70977	-1.77272	0.0855085	0.179079	-6.02912
ENSG00000259153	0.331007	2.43994	1.77258	0.0855331	0.179104	-5.17529
FGL1	4.39595	-0.372308	1.77237	0.0855673	0.179149	-4.18617
CCDC74A	-0.316277	3.77633	-1.77219	0.0855988	0.179163	-5.68522
PPME1	-0.219083	7.33644	-1.77218	0.0855996	0.179163	-6.03314
MYCBP	0.218367	4.33065	1.7719	0.085648	0.179236	-5.70316
TOP2B	-0.194266	8.5815	-1.77182	0.0856601	0.179236	-6.03299
NADK2	0.401205	5.82531	1.77156	0.0857055	0.179281	-5.91258
SVIL-AS1	0.299933	4.08815	1.77155	0.0857074	0.179281	-5.59796
FAM47E	0.614406	1.59702	1.77108	0.0857854	0.179368	-4.88957
SPAST	-0.178287	4.47553	-1.77107	0.0857871	0.179368	-5.77552
ENSG00000287519	0.879752	0.224694	1.77107	0.0857873	0.179368	-4.50143
NCAPH	-0.171423	6.10583	-1.76992	0.0859828	0.179749	-5.98982
USP12	0.139761	5.69881	1.76981	0.0860008	0.17976	-5.94541
ENSG00000261732	-0.749719	-0.159466	-1.76964	0.0860291	0.179792	-4.72119
GTDC1	-0.218541	3.95885	-1.76948	0.0860577	0.179825	-5.69522
ENSG00000254531	-0.521738	0.386141	-1.76935	0.086079	0.179843	-4.80491
TMEM9	0.135162	7.20674	1.76894	0.0861494	0.179963	-6.03466
SMAD9	1.47608	0.481688	1.76886	0.0861625	0.179963	-4.45196
COX7A2L	0.148667	6.39884	1.76877	0.0861782	0.179969	-6.00609
STAG3L3	-0.309006	2.76011	-1.76781	0.0863405	0.180281	-5.35466
DMRT2	0.741871	1.422	1.7676	0.0863763	0.18032	-4.75331
MDM4	0.305783	6.7155	1.76755	0.0863847	0.18032	-6.01243
CEP89	-0.302341	3.655	-1.7673	0.0864273	0.180382	-5.61016
CYP4Z1	2.56941	1.95681	1.76653	0.0865589	0.18063	-4.69492
TVP23C	-0.749318	0.455193	-1.76612	0.0866284	0.180743	-4.7417
SPEN	-0.25691	7.81321	-1.76606	0.0866392	0.180743	-6.04484
TSR1	0.2401	6.01827	1.76509	0.0868049	0.181062	-5.95899
TMEM38B	0.415304	6.27811	1.76488	0.0868398	0.181107	-5.99359
ESR1	0.252755	9.11861	1.76461	0.0868859	0.181176	-6.04291
PMPCB	-0.133317	6.07694	-1.76418	0.0869601	0.181304	-6.00242
ZNF304	0.192299	3.98258	1.76371	0.0870403	0.181444	-5.61944
CEP85L	0.802196	2.97363	1.7635	0.0870758	0.181491	-5.14267
RNF2	0.313278	4.13058	1.76319	0.0871301	0.181577	-5.60886
YARS1	0.309711	7.11983	1.76244	0.0872578	0.181791	-6.03706
SOX6	1.45746	4.05586	1.76244	0.0872588	0.181791	-5.28457
SH3BGRL3	0.571818	3.32615	1.76233	0.0872771	0.181802	-5.38412
VLDLR	1.66915	3.01045	1.7621	0.0873169	0.181858	-5.09988
NPHP3	-0.282005	1.89108	-1.76077	0.0875456	0.182302	-5.16956
ENSG00000279520	-0.560451	0.0440308	-1.7607	0.0875562	0.182302	-4.71302
RPAIN	0.221607	4.63943	1.76062	0.0875708	0.182305	-5.76584
ZADH2	-0.150403	5.72894	-1.7604	0.0876078	0.182355	-5.96937
CCDC17	0.895178	0.358813	1.75991	0.0876931	0.182506	-4.58019
ZNF28	0.164476	4.94376	1.75882	0.0878814	0.18287	-5.82449
SDHAP3	-0.273718	4.22921	-1.75766	0.0880816	0.18326	-5.77369
CACFD1	0.145541	5.08435	1.75719	0.0881628	0.183401	-5.89016
SMLR1	3.40224	-0.962193	1.75708	0.0881826	0.183415	-4.22619
ENSG00000224675	4.45897	-0.174361	1.75671	0.0882456	0.183495	-4.2069
GAS5-AS1	-0.437621	0.639576	-1.7567	0.0882474	0.183495	-4.88575
FFAR2	0.487555	3.95969	1.75646	0.0882889	0.183554	-5.51027
SH2D4A	0.486183	4.72543	1.75614	0.0883441	0.183642	-5.74344
ZNF665	-0.363251	1.80209	-1.75553	0.0884513	0.183837	-5.15357
SHLD1	0.648386	2.26395	1.75512	0.0885223	0.183957	-5.1293
ENSG00000259959	-0.451049	0.9951	-1.75485	0.0885678	0.18401	-4.93261
RPSAP15	0.8357	1.20992	1.75482	0.0885739	0.18401	-4.80695
KRT10	0.262112	4.79139	1.75412	0.0886963	0.18422	-5.80996
CSNK1G1	-0.172384	4.72023	-1.75408	0.0887025	0.18422	-5.83899
REN	-0.523781	1.50129	-1.75401	0.0887148	0.18422	-5.1166
ARF1	0.104562	9.52116	1.75382	0.0887475	0.184257	-6.05997
RPAP3	-0.188996	6.04574	-1.75376	0.0887588	0.184257	-6.01892
ENSG00000279041	-0.395937	1.57653	-1.75359	0.0887883	0.184291	-5.09275
ENSG00000285906	0.557548	1.43598	1.75338	0.0888248	0.184339	-4.94255
ZBTB3	-0.326829	1.83529	-1.75281	0.0889234	0.184516	-5.12261
COA5	0.18893	4.60316	1.75248	0.0889817	0.184579	-5.80452
UBQLN2	-0.159886	5.24496	-1.75248	0.0889818	0.184579	-5.94259
C2orf42	0.299391	3.14731	1.75241	0.0889932	0.184579	-5.44155
METTL7B	5.88181	1.4598	1.75234	0.0890063	0.184579	-4.22081
NPIPB11	0.549253	0.917124	1.75211	0.0890461	0.184613	-4.76005
TAF2	-0.154279	5.70433	-1.75209	0.0890491	0.184613	-5.98184
NUDT21	0.164686	4.72766	1.75194	0.0890759	0.184641	-5.83638
BDP1	-0.171222	6.8519	-1.75157	0.0891398	0.184736	-6.05567
ERBB4	0.822086	5.01863	1.7515	0.089153	0.184736	-5.74533
SMIM31	0.646084	0.910549	1.75145	0.0891612	0.184736	-4.80966
ACKR3	-0.380012	5.12626	-1.75097	0.0892451	0.184847	-5.95527
CNTRL	-0.224556	4.51168	-1.75095	0.0892476	0.184847	-5.80418
ZNF696	0.178696	4.31372	1.75081	0.0892734	0.184847	-5.72595
RPS2P46	0.4388	4.7211	1.75078	0.0892777	0.184847	-5.77564
PLEKHA8P1	-0.287182	1.95342	-1.75076	0.0892811	0.184847	-5.2282
ZNF541	5.16373	0.695128	1.75047	0.0893322	0.184925	-4.22026
SP6	-0.554639	2.61956	-1.74944	0.0895122	0.18527	-5.43733
TMEM209	0.137961	5.69771	1.74906	0.0895799	0.185383	-5.97759
PPIP5K2	0.109577	6.54894	1.74888	0.0896116	0.185413	-6.04716
SBNO1	-0.104427	7.13963	-1.74882	0.0896208	0.185413	-6.06647
CDK9	-0.133104	4.98561	-1.74848	0.0896806	0.185509	-5.89933
ENSG00000261578	-0.542659	6.90531	-1.74801	0.0897641	0.185636	-6.07086
HOXB4	0.528619	2.05694	1.74798	0.0897698	0.185636	-5.03622
NSRP1	-0.199737	4.78067	-1.74791	0.0897819	0.185636	-5.84521
RAB30-DT	-0.340959	2.21049	-1.74753	0.0898476	0.185744	-5.27548
RPS27AP16	0.478691	2.30741	1.74738	0.0898743	0.185772	-5.2039
ZNF548	-0.23447	3.45106	-1.74706	0.0899314	0.185863	-5.55687
BRI3BP	0.171094	7.07205	1.74697	0.0899464	0.185866	-6.06779
PRR3	-0.287703	3.81311	-1.74628	0.090068	0.18609	-5.68828
DENND4C	0.136822	6.02507	1.74618	0.0900855	0.186099	-6.01818
PDK2	-0.308158	3.94373	-1.74586	0.0901418	0.186187	-5.73262
TIMM13	0.194011	5.78042	1.74566	0.090178	0.186235	-5.98883
RHPN1-AS1	-0.305079	2.95361	-1.74541	0.0902225	0.186263	-5.51101
ENSG00000246982	-0.450375	0.791042	-1.74533	0.0902365	0.186263	-4.91513
CASQ1	0.64312	1.25161	1.74525	0.0902497	0.186263	-5.00722
TMEM248	0.0876679	7.17878	1.74516	0.0902661	0.186263	-6.0728
SPR	0.164948	5.8329	1.74507	0.0902815	0.186263	-5.99399
ITGB8	-0.850054	2.59656	-1.74506	0.0902833	0.186263	-5.51139
ABLIM2	0.490082	1.8763	1.74505	0.090285	0.186263	-5.08611
KIF13B	-0.375855	6.3839	-1.74486	0.0903182	0.186304	-6.0519
NOL9	-0.211969	5.04482	-1.74453	0.0903767	0.186397	-5.90683
USP35	-0.281161	5.28718	-1.74316	0.0906194	0.18687	-5.97094
CEP55	-0.135231	6.67343	-1.74299	0.0906494	0.186904	-6.06325
ERBIN	0.113394	7.09506	1.74194	0.0908359	0.187243	-6.07499
SUMO2	0.157601	6.40305	1.74191	0.0908416	0.187243	-6.05185
ARFGAP3	-0.223192	5.42904	-1.74184	0.0908538	0.187243	-5.97544
IP6K1	-0.153032	5.48281	-1.74111	0.0909842	0.187448	-5.98611
ZNF500	-0.23588	3.66053	-1.7411	0.090986	0.187448	-5.6391
ENSG00000230894	3.26289	0.237961	1.74105	0.0909936	0.187448	-4.26191
LAMB3	0.777687	8.45387	1.74078	0.0910429	0.187522	-6.086
GLRB	1.42117	2.86111	1.74003	0.0911754	0.187767	-4.97551
TPP1	0.512736	6.84678	1.73972	0.0912305	0.187834	-6.05667
ENSG00000250376	5.27694	0.295197	1.7397	0.0912346	0.187834	-4.23722
HAUS4	0.240549	4.01772	1.73916	0.0913298	0.188	-5.68592
ENSG00000183154	-0.443144	0.81685	-1.73909	0.0913426	0.188	-4.94361
ENSA	-0.0986936	8.54553	-1.739	0.0913596	0.188008	-6.08765
KRT19	-0.537062	10.0261	-1.73839	0.0914678	0.188203	-6.0885
TRIM47	-0.449804	3.98176	-1.7381	0.09152	0.188282	-5.76249
HLA-A	-0.74298	0.0173887	-1.73779	0.0915753	0.18835	-4.85376
BIRC3	1.04054	1.39348	1.73776	0.0915798	0.18835	-4.9621
VDAC2P5	0.738002	0.679384	1.73749	0.0916285	0.188422	-4.80722
DMWD	-0.308075	3.69403	-1.73686	0.0917421	0.188628	-5.6839
RBM48	-0.17772	3.78266	-1.73672	0.0917667	0.188634	-5.66492
LSM4	0.384139	7.06185	1.73669	0.091772	0.188634	-6.08216
WASH6P	0.195515	4.06175	1.73655	0.091797	0.188656	-5.68413
TFAP2C	-0.447974	6.64695	-1.73648	0.0918095	0.188656	-6.08324
CCNE2	-0.358295	3.60645	-1.73637	0.0918288	0.188668	-5.69009
SRC	8.01634	5.45597	1.7362	0.0918589	0.188702	-4.41644
ELOB	0.108595	6.86537	1.73521	0.0920372	0.18904	-6.08207
ENSG00000285796	-0.395004	2.83027	-1.73498	0.0920792	0.189099	-5.48169
DDA1	-0.197615	4.39656	-1.73487	0.0920983	0.18911	-5.82481
ENSG00000287430	0.880251	0.521369	1.73472	0.0921246	0.189119	-4.7399
EIF2B4	-0.173421	6.85351	-1.7347	0.0921296	0.189119	-6.08578
DOCK6	-0.367552	4.2933	-1.73456	0.0921531	0.189139	-5.74883
ALG14	0.239105	6.2751	1.73444	0.0921746	0.189156	-6.05477
SOX13	0.185975	7.06468	1.73435	0.092191	0.189161	-6.08376
EXOSC8	0.19507	4.93095	1.73401	0.0922523	0.189253	-5.87721
GATB	0.166829	5.21873	1.73396	0.0922626	0.189253	-5.9314
OTUB1	0.111093	5.89776	1.73356	0.092333	0.189369	-6.02558
FEM1A	-0.527687	0.536317	-1.7332	0.0923986	0.189476	-4.88254
MTDH	0.0975631	8.43017	1.73286	0.0924597	0.189574	-6.09889
LINC00205	-0.218068	3.86997	-1.73272	0.0924856	0.189584	-5.69504
GPD2	-0.169185	7.42161	-1.73268	0.0924921	0.189584	-6.09845
COPS9	0.311222	4.61253	1.73243	0.0925367	0.189648	-5.80836
CCDC183-AS1	-0.341226	1.0026	-1.73218	0.0925825	0.189714	-5.02311
HOXB-AS1	0.681884	0.963339	1.73206	0.0926046	0.189731	-4.79299
PDXK	-0.177281	6.87515	-1.73134	0.0927347	0.18997	-6.09193
ZNF600	0.287206	3.16025	1.73107	0.0927824	0.19004	-5.44358
KIF24	-0.314879	3.82137	-1.73088	0.0928179	0.190085	-5.71654
BEND3	0.415269	4.94771	1.73071	0.0928487	0.19012	-5.821
NOP53	0.230784	6.56473	1.73057	0.0928738	0.190144	-6.08102
GRK6	0.117875	6.04397	1.73039	0.0929062	0.190182	-6.04361
BRAT1	-0.17441	5.73851	-1.73003	0.0929709	0.190249	-6.03158
PDCD2	0.23384	5.9185	1.73	0.0929769	0.190249	-6.03319
CHSY1	-0.332548	5.26684	-1.72998	0.0929795	0.190249	-6.02051
MAGI1	-0.20301	6.21756	-1.72986	0.0930011	0.190265	-6.06525
BCL6	0.252873	4.60231	1.72975	0.093021	0.190278	-5.81315
ATN1	0.102467	7.63371	1.72947	0.0930714	0.190353	-6.10378
SYTL2	0.703357	6.42431	1.72923	0.0931154	0.19039	-6.05657
THBS3	-0.253676	3.62209	-1.72923	0.0931166	0.19039	-5.64719
CEP295	-0.209679	5.06128	-1.72902	0.0931538	0.190438	-5.94906
TRIM17	-0.663852	-0.0489503	-1.72887	0.0931817	0.190467	-4.79864
WDR18	0.219039	4.54928	1.72845	0.093257	0.190593	-5.81008
ARRDC1-AS1	0.194231	3.27337	1.72825	0.0932939	0.190641	-5.5114
EXOC3L4	-0.296184	3.41183	-1.72807	0.0933254	0.190677	-5.58847
RBBP6	-0.101001	6.76768	-1.72776	0.0933822	0.190765	-6.09135
DDX5	-0.123277	8.55858	-1.72716	0.0934913	0.19096	-6.10704
ASAP3	0.384546	5.57281	1.72703	0.0935148	0.19098	-5.93958
EIF2B3	0.206096	4.25356	1.72683	0.093551	0.191026	-5.7288
ANOS1	-0.658521	2.3387	-1.72644	0.0936232	0.191146	-5.43142
SPAG1	-0.40261	4.47267	-1.72627	0.0936526	0.191157	-5.8921
EPS8L2	-0.199342	6.83034	-1.72626	0.0936559	0.191157	-6.09793
TBCK	-0.258966	4.39334	-1.72589	0.093723	0.19125	-5.83179
ERG28	-0.199681	5.96103	-1.72581	0.0937375	0.19125	-6.06327
AK1	-0.445	1.31072	-1.72571	0.0937558	0.19125	-5.09935
GRB14	2.37546	3.60794	1.72567	0.0937625	0.19125	-4.98724
RNASEH2B	0.236496	5.12287	1.72563	0.0937701	0.19125	-5.91786
SPC24	-0.216651	4.75874	-1.72543	0.093807	0.191284	-5.89471
CA3-AS1	-1.30183	0.740775	-1.72539	0.093814	0.191284	-4.80337
ENSG00000235381	-0.467002	0.222668	-1.72515	0.0938571	0.191344	-4.84474
BLNK	0.741423	3.01065	1.72485	0.0939122	0.191428	-5.39364
BPHL	-0.144493	4.70578	-1.72455	0.0939666	0.191508	-5.8917
GFM1	-0.241743	6.30998	-1.72436	0.0940018	0.191508	-6.08238
EXOSC7	0.125105	4.90069	1.72436	0.0940024	0.191508	-5.90524
KLHL42	0.165812	6.51363	1.7243	0.0940129	0.191508	-6.08243
STC1	0.512288	7.14214	1.72426	0.0940201	0.191508	-6.10477
RAPGEF2	0.492209	5.20404	1.7241	0.0940487	0.191513	-5.88271
ATG4C	0.279082	3.22877	1.72406	0.0940558	0.191513	-5.47087
NBPF11	0.487863	5.42373	1.72397	0.0940733	0.191513	-5.89447
WDR77	0.17097	5.09442	1.72395	0.0940773	0.191513	-5.91659
RPS28	0.174251	7.78741	1.72355	0.0941504	0.191634	-6.11348
CCNG1	-0.143458	5.92589	-1.7234	0.0941782	0.191663	-6.05366
PLEKHA7	-0.14226	6.29464	-1.72266	0.0943131	0.191909	-6.08117
VWA8	-0.247709	5.37768	-1.72239	0.094363	0.191983	-5.99333
STARD4-AS1	-0.400523	2.736	-1.72217	0.0944023	0.192035	-5.43439
TK1	0.135805	6.44711	1.72026	0.094753	0.19272	-6.08985
NEDD9	-0.63682	5.63083	-1.7194	0.0949116	0.193011	-6.06154
GPX1	-0.180313	7.58354	-1.71933	0.0949238	0.193011	-6.12136
GPT2	0.477642	6.22241	1.71921	0.0949471	0.193031	-6.05532
VAC14	0.144075	4.90424	1.71873	0.0950355	0.193182	-5.90946
WIPF2	-0.173534	5.80932	-1.71844	0.0950892	0.193241	-6.03743
FJX1	0.432429	3.94382	1.71842	0.0950919	0.193241	-5.71327
ENSG00000287878	0.826839	-0.0272337	1.71796	0.0951772	0.193386	-4.6292
ENSG00000253667	-0.748055	0.0177821	-1.71768	0.0952292	0.193463	-4.76161
KLHL28	0.158713	4.56259	1.71754	0.095255	0.193488	-5.85338
MYNN	0.155728	3.92484	1.717	0.0953552	0.193653	-5.67536
FOXP2	-0.531577	1.22864	-1.71695	0.095364	0.193653	-5.0427
LINC00467	-0.323536	3.53394	-1.71671	0.0954083	0.193715	-5.69435
FPGT	0.144846	3.94508	1.71654	0.0954395	0.19375	-5.72326
CST1	4.46575	-4.12119	1.71588	0.0955613	0.193961	-4.25576
EWSR1	-0.106011	8.01551	-1.71583	0.0955714	0.193961	-6.12746
YWHAE	0.201059	9.40099	1.71516	0.0956948	0.194183	-6.1236
TRABD	0.130463	6.07549	1.7149	0.0957429	0.194253	-6.06855
GFER	-0.26606	3.37949	-1.71467	0.0957859	0.194305	-5.64275
KDSR	0.136186	5.07509	1.71462	0.0957963	0.194305	-5.95648
SRP14	-0.0829194	8.45641	-1.71388	0.0959323	0.194501	-6.12825
GLA	0.267956	5.24202	1.71372	0.0959625	0.194501	-5.96674
UPF3B	0.150093	5.31675	1.71372	0.095963	0.194501	-5.96728
GFM2	-0.172958	4.82948	-1.7137	0.0959658	0.194501	-5.93289
MIF4GD-DT	0.405515	1.69708	1.71368	0.0959699	0.194501	-5.0431
PDCD6IP-DT	-0.390413	3.18524	-1.71364	0.0959766	0.194501	-5.6262
FAM155A	4.63513	0.466002	1.71338	0.0960252	0.194571	-4.27095
AMER1	0.251911	4.51343	1.71311	0.096075	0.194628	-5.77422
TLR5	0.270689	3.72751	1.71308	0.0960811	0.194628	-5.58672
CIT	-0.185986	6.41733	-1.71287	0.0961199	0.194678	-6.10304
AAAS	0.162786	6.01995	1.71253	0.0961848	0.194781	-6.06948
DHRS7B	-0.195147	3.74056	-1.71206	0.0962713	0.194928	-5.66987
SCGB1D2	-1.98436	2.8086	-1.71191	0.0962998	0.194958	-5.40149
RPS6KA5	-0.436672	3.85555	-1.71134	0.096405	0.195143	-5.81115
DEPTOR	1.04502	4.03437	1.7109	0.0964876	0.195282	-5.51741
PCAT1	0.806572	0.760883	1.71068	0.0965286	0.195336	-4.73353
ZNF701	-0.180953	3.9781	-1.71042	0.0965771	0.195406	-5.75319
TMEM60	0.18966	4.49379	1.71008	0.0966409	0.195505	-5.84974
FAM234A	0.141327	6.34476	1.71001	0.0966538	0.195505	-6.10205
RASSF5	1.24054	0.440646	1.7096	0.0967302	0.195622	-4.67103
LRIF1	0.330973	4.89066	1.70955	0.09674	0.195622	-5.88763
NDUFA3	0.144137	4.63162	1.70933	0.0967808	0.195676	-5.86031
ARHGAP42	0.444244	3.76447	1.7092	0.0968064	0.1957	-5.59748
EPHA2	-0.616926	2.60956	-1.70871	0.096897	0.195855	-5.53828
PPP1R8	0.110302	5.33972	1.70853	0.0969317	0.195897	-5.99953
ARHGEF18	0.204528	4.54409	1.70843	0.0969506	0.195906	-5.852
SOX9	0.386776	6.23642	1.70763	0.0971009	0.19615	-6.03944
C2CD2L	0.233252	3.7054	1.70756	0.0971134	0.19615	-5.59917
EFNA3	-0.460248	2.92534	-1.70756	0.0971135	0.19615	-5.51866
TMCC3	-0.491627	4.36091	-1.70694	0.0972294	0.196356	-5.84943
GCC1	0.188928	5.75828	1.7063	0.0973497	0.196571	-6.0453
KIT	4.04603	-0.721457	1.70621	0.0973676	0.196576	-4.26966
PIGW	-0.325906	3.262	-1.70607	0.0973933	0.196576	-5.57624
ENSG00000286214	-0.588443	0.593346	-1.70606	0.0973944	0.196576	-4.95115
ENSG00000262879	-0.383771	3.04362	-1.70595	0.0974165	0.196592	-5.55274
MARK3	0.165657	6.94147	1.70521	0.0975546	0.196842	-6.13147
RPL19	0.202528	8.81213	1.70414	0.0977566	0.197221	-6.14415
ENSG00000215068	-0.230182	3.12905	-1.70355	0.0978691	0.197418	-5.52052
UBE2V1	-0.515009	1.15425	-1.70348	0.0978825	0.197418	-5.05916
NT5DC1	-0.186518	4.8993	-1.70271	0.0980271	0.197681	-5.97467
SKA1	0.340183	4.62458	1.70181	0.0981982	0.19797	-5.81871
LINC00899	-0.266502	2.51927	-1.70179	0.0982016	0.19797	-5.41646
CCDC150	-0.278088	3.06793	-1.70169	0.0982201	0.19797	-5.53968
SFTPA2	5.91113	3.06922	1.70166	0.098227	0.19797	-4.31355
RPAP2	-0.216089	4.37862	-1.70145	0.0982656	0.198019	-5.83691
MRPS18B	-0.213196	6.51458	-1.70111	0.0983308	0.198122	-6.12627
GNPNAT1	0.223033	6.65774	1.70098	0.0983552	0.198143	-6.11916
TCEANC2	0.220296	3.67922	1.70045	0.0984563	0.198308	-5.66256
ZNF384	0.122797	5.5224	1.7004	0.0984656	0.198308	-6.0364
MAFG	0.239089	4.27683	1.69984	0.0985717	0.198493	-5.77028
HARS1	-0.15071	5.77128	-1.69936	0.0986626	0.198647	-6.07823
NIPSNAP3A	0.275806	3.54388	1.69897	0.0987364	0.198768	-5.62559
NOMO2	0.148976	5.38916	1.69869	0.0987899	0.198847	-5.99243
MKLN1	0.17469	6.08841	1.69858	0.0988109	0.19886	-6.09785
STARD3	-0.204987	4.88043	-1.69792	0.0989372	0.199086	-5.96408
OSGIN1	-0.716674	3.97723	-1.6977	0.0989799	0.199124	-5.84261
MYO9B	-0.192805	5.24674	-1.69767	0.0989848	0.199124	-6.02849
HADHB	0.205285	8.61786	1.69755	0.0990083	0.199143	-6.15581
RDM1	0.391005	1.57271	1.69735	0.0990463	0.19919	-5.09777
ABRAXAS1	-0.240841	2.53742	-1.69693	0.0991268	0.199324	-5.43875
SHANK2-AS1	-0.858477	-0.0488933	-1.69666	0.0991779	0.199371	-4.80015
KNDC1	1.03702	0.185408	1.69665	0.0991787	0.199371	-4.76078
YWHAQ	-0.186271	7.27606	-1.69642	0.0992236	0.199427	-6.1558
PMM2	-0.150774	5.476	-1.69628	0.0992509	0.199427	-6.03211
ENSG00000205890	-0.725869	-0.108031	-1.69627	0.0992529	0.199427	-4.92841
ENSG00000272693	-0.584937	0.492856	-1.69621	0.099264	0.199427	-4.90324
GALNT6	0.169449	7.89449	1.69585	0.099332	0.199535	-6.15888
BMS1P23	0.476947	1.69841	1.69563	0.0993755	0.199594	-5.11527
CRYZ	0.305199	5.38515	1.69554	0.0993916	0.199598	-6.0038
GTPBP4	0.113466	6.90348	1.69526	0.0994446	0.199675	-6.14588
TMEM168	-0.131857	5.59347	-1.69512	0.0994719	0.199677	-6.06841
CAPG	0.345041	7.26527	1.69511	0.099474	0.199677	-6.15278
MTCL1	0.552883	3.78229	1.69492	0.0995108	0.199722	-5.59886
RAB29	-0.443118	4.76359	-1.69443	0.0996036	0.19988	-5.98357
MT-ND6	0.165794	9.80494	1.69415	0.0996591	0.199962	-6.15753
RRAGC	0.205472	3.65635	1.69401	0.0996854	0.199986	-5.66103
RTF2	0.14322	6.42463	1.69375	0.0997356	0.200058	-6.13241
SEMA6C	0.534361	2.54729	1.69361	0.099762	0.200065	-5.27813
PUDP	0.38538	3.39549	1.69358	0.0997678	0.200065	-5.59405
SH3BGRL2	1.54976	5.3513	1.69327	0.0998278	0.200157	-5.76992
RPS17	0.245748	2.66325	1.6929	0.099899	0.200271	-5.37553
TRAF3IP2	0.301801	5.63119	1.69279	0.0999192	0.200277	-6.05681
GPATCH1	0.177989	3.80615	1.69273	0.0999305	0.200277	-5.70084
NPC2	0.363948	6.24884	1.69182	0.100107	0.200602	-6.11527
PIM2	0.347218	3.34306	1.69127	0.100212	0.200784	-5.57253
PFKFB2	1.05504	2.18071	1.69073	0.100317	0.200953	-5.09832
MT-ATP8	0.436558	5.22983	1.69068	0.100326	0.200953	-5.97964
TMEM115	0.178529	4.27207	1.69048	0.100364	0.200982	-5.81422
PCBD1	0.412767	6.86036	1.69046	0.100369	0.200982	-6.14618
ZSWIM1	-0.273817	3.80896	-1.68988	0.100481	0.201178	-5.79639
HLCS	-0.134084	5.62838	-1.68912	0.100628	0.201443	-6.06459
GALM	0.272414	5.91523	1.68904	0.100643	0.201445	-6.09202
FUT3	2.21571	-0.393723	1.68885	0.100678	0.201487	-4.39498
EFNB1	1.39671	4.90245	1.6883	0.100786	0.201672	-5.68688
MRPL40	0.179707	4.38241	1.68814	0.100818	0.201707	-5.83768
MRE11	-0.17598	5.11468	-1.68803	0.100838	0.201719	-6.01874
ATP5MC3	0.169914	8.11751	1.68753	0.100935	0.201884	-6.17315
TIPIN	-0.267346	3.64978	-1.68678	0.10108	0.202146	-5.73043
PFDN4	-0.200052	4.08444	-1.68661	0.101114	0.202185	-5.84551
ENSG00000187951	-0.313002	4.13257	-1.68629	0.101175	0.202277	-5.83748
ERVMER34-1	1.24106	2.2391	1.68586	0.101259	0.202418	-4.97308
ORAI1	0.144458	5.48166	1.68555	0.101318	0.202506	-6.06083
FTH1P2	0.827012	0.976932	1.6852	0.101387	0.202614	-4.91261
UBQLN1	-0.105949	6.98202	-1.68471	0.101484	0.202779	-6.16813
RPL7A	0.187512	9.18055	1.68452	0.101519	0.202821	-6.17281
CIPC	-0.226011	5.41599	-1.68425	0.101572	0.202897	-6.0748
SYTL3	-0.475757	1.97652	-1.68389	0.101643	0.203009	-5.32287
LINC01252	0.50551	0.466708	1.6837	0.101679	0.203052	-4.77763
DGAT2	1.63477	6.97763	1.68316	0.101786	0.203213	-6.03799
NOB1	0.226662	4.25509	1.68314	0.101788	0.203213	-5.79087
PDCD11	-0.15431	6.07607	-1.68262	0.101891	0.203384	-6.1203
ENSG00000279789	-0.364414	2.39865	-1.68256	0.101903	0.203384	-5.37349
HAS3	0.552828	0.563159	1.68196	0.10202	0.203587	-4.874
TM9SF3	0.101843	7.63656	1.68162	0.102086	0.203691	-6.18083
SLC35A1	-0.295072	3.32103	-1.68151	0.102108	0.203705	-5.64992
GRAMD4	-0.214454	6.92084	-1.68142	0.102126	0.203713	-6.17339
PSMB3	0.119616	6.19425	1.68124	0.10216	0.203751	-6.12979
ENSG00000272518	0.532385	0.711746	1.68087	0.102233	0.203868	-4.87758
CARF	-0.163262	3.41713	-1.68065	0.102277	0.203902	-5.67591
FMOD	-1.35645	3.55144	-1.68063	0.102279	0.203902	-5.72425
PRORP	-0.274163	2.67009	-1.67997	0.10241	0.204122	-5.5002
JTB	0.464894	1.79787	1.67992	0.102419	0.204122	-5.12194
CDIN1	0.254975	2.74098	1.67972	0.102459	0.204173	-5.4287
SLK	0.180214	6.59136	1.67964	0.102475	0.204175	-6.15718
SHARPIN	0.16329	5.95936	1.6794	0.102522	0.204215	-6.12229
GART	-0.135357	6.3223	-1.67939	0.102524	0.204215	-6.15217
ACO2	-0.159742	7.25864	-1.67926	0.102548	0.204234	-6.18226
CUTALP	0.124957	4.76697	1.67913	0.102575	0.204259	-5.96021
FBXW8	-0.172274	5.14578	-1.67894	0.102613	0.204304	-6.01814
AREL1	-0.0791147	6.47729	-1.67883	0.102633	0.204315	-6.16216
PRRC1	-0.131653	7.15436	-1.67835	0.102727	0.204473	-6.18167
HPSE	-0.868005	0.189454	-1.67796	0.102805	0.2046	-5.06412
IER3	-0.577983	5.89922	-1.67759	0.102877	0.204698	-6.14221
MYADM	-0.470491	3.81565	-1.67751	0.102894	0.204698	-5.82282
STRN4	0.136049	6.26812	1.67748	0.102898	0.204698	-6.15173
SAT1	-0.469458	3.40012	-1.67639	0.103113	0.205096	-5.76413
ZNF286B	-0.444587	0.61829	-1.67602	0.103186	0.205212	-4.96412
ENSG00000267002	0.415119	2.70088	1.67592	0.103207	0.205224	-5.33194
ST13	-0.176893	8.81562	-1.67565	0.10326	0.205272	-6.18772
LEF1	6.1574	2.10297	1.67565	0.10326	0.205272	-4.32949
GPATCH8	-0.1892	5.56784	-1.67488	0.103413	0.205545	-6.09756
DEAF1	0.270476	6.15353	1.67468	0.103452	0.205594	-6.12793
HAUS2	0.164886	5.11356	1.67456	0.103476	0.205612	-6.01646
CLMN	-0.320189	7.14875	-1.67361	0.103663	0.205956	-6.19093
STX16	0.150291	6.29066	1.67337	0.103712	0.206024	-6.15758
PSMD14	0.181441	6.93911	1.6732	0.103746	0.206061	-6.18296
TMC5	0.665688	4.92452	1.67276	0.103832	0.206182	-5.9405
PPP1R2	-0.448469	6.02286	-1.67274	0.103836	0.206182	-6.15274
HASPIN	0.298879	3.93951	1.67251	0.103882	0.206243	-5.69517
CERS2	-0.234286	7.28452	-1.67235	0.103914	0.206277	-6.19364
GPR39	0.189262	3.22286	1.67223	0.103937	0.206294	-5.56443
NCOR1	0.315199	7.87632	1.67195	0.103993	0.206376	-6.19402
EPB41L4A-DT	-1.13379	-0.224489	-1.67157	0.104069	0.206498	-4.89656
ARF4	0.0795132	7.87336	1.67133	0.104116	0.206561	-6.19871
ENSG00000260176	-0.605257	0.0296323	-1.6709	0.104202	0.206702	-4.86174
FBXO46	-0.222064	3.67819	-1.67074	0.104234	0.206738	-5.75817
MRM1	0.313368	2.20701	1.67057	0.104267	0.206773	-5.24828
ANKRD17	-0.110427	7.71965	-1.67044	0.104293	0.206795	-6.19946
MAMDC4	0.314168	3.18088	1.67029	0.104325	0.206828	-5.55708
PKHD1	6.687	3.72586	1.67006	0.10437	0.20689	-4.42684
ACOX3	-0.306793	3.43205	-1.66958	0.104465	0.207048	-5.71352
XRN2	-0.115882	7.19571	-1.66919	0.104544	0.207175	-6.19853
TMEM183B	0.560664	0.99158	1.66851	0.104679	0.207365	-5.02027
RPS12P3	0.57249	0.492838	1.66851	0.104679	0.207365	-4.86067
FBXO7	0.10377	5.91253	1.66848	0.104684	0.207365	-6.123
ADPGK	0.107225	5.50123	1.66741	0.104899	0.207761	-6.08406
RPS23	0.105669	6.60885	1.66706	0.10497	0.207872	-6.18475
SGF29	0.223608	3.656	1.66602	0.105178	0.208254	-5.68281
ENTR1	0.315697	5.08071	1.66552	0.105279	0.208402	-5.98397
TFCP2	0.170523	4.56585	1.6655	0.105283	0.208402	-5.89536
SLC49A4	-0.221505	3.46862	-1.66529	0.105324	0.208441	-5.70351
TIMM8A	-0.191765	3.99203	-1.66525	0.105332	0.208441	-5.80398
PCGF6	0.202022	2.81094	1.66511	0.105361	0.208451	-5.48848
HMGN5	0.762047	5.06269	1.66506	0.105371	0.208451	-5.82568
RBM15	0.260726	4.9338	1.665	0.105382	0.208451	-5.94672
FGGY	0.2562	3.86872	1.66467	0.105448	0.208552	-5.75417
ADRA2A	1.13435	5.655	1.66398	0.105587	0.208798	-5.95773
ENSG00000235609	0.401081	2.61177	1.66338	0.105709	0.209008	-5.50728
HSD17B7P2	-0.439016	1.49514	-1.66309	0.105767	0.209095	-5.21608
SETD2	0.113566	6.88831	1.66273	0.10584	0.209209	-6.19782
TPRN	-0.380243	4.50001	-1.66264	0.105858	0.209215	-6.00235
CDCA7	0.298752	6.4565	1.6614	0.106109	0.20966	-6.18282
RANBP3	-0.161952	5.56505	-1.66124	0.106141	0.20966	-6.11903
ZP3	0.662993	2.55986	1.6612	0.106149	0.20966	-5.28119
STK17B	-0.233335	4.64136	-1.66117	0.106154	0.20966	-5.99623
ATG3	0.128683	5.51103	1.66115	0.106158	0.20966	-6.09401
SLC26A11	-0.255445	3.94388	-1.66108	0.106173	0.20966	-5.83765
ZNF302	0.123526	4.85948	1.66088	0.106213	0.209706	-5.98581
CCDC200	-0.772985	-0.145672	-1.66081	0.106226	0.209706	-4.85538
SRSF5	-0.1336	7.44846	-1.66072	0.106246	0.209715	-6.21373
EDF1	0.210095	6.6584	1.66031	0.106328	0.209817	-6.19006
TFE3	0.228983	5.41509	1.66031	0.106328	0.209817	-6.07558
TPGS2	0.155651	6.27483	1.66019	0.106353	0.20983	-6.17582
ZNF69	-0.308287	2.63376	-1.66013	0.106364	0.20983	-5.48675
MCRIP1	0.392404	3.48521	1.65939	0.106515	0.210098	-5.60727
ASTE1	0.302283	2.75642	1.65924	0.106545	0.210127	-5.44523
LRRFIP1P1	-0.382841	1.17739	-1.65903	0.106587	0.210163	-5.07323
NBR2	0.547656	0.705601	1.659	0.106593	0.210163	-4.91395
TLK2	-0.202653	5.18463	-1.65826	0.106745	0.210432	-6.06199
LRG1	0.6775	1.85406	1.65796	0.106805	0.210521	-5.35255
HAVCR1	6.18467	1.83649	1.65764	0.106869	0.21061	-4.34786
FBXO25	0.463146	4.23317	1.65759	0.106881	0.21061	-5.86267
UTP11	0.17241	4.61729	1.6575	0.106899	0.210617	-5.92855
LINC02038	3.51411	-0.763692	1.65635	0.107133	0.211048	-4.33335
KATNAL1	-0.289788	3.46817	-1.65623	0.107158	0.211068	-5.75778
ZNF786	0.184921	4.34081	1.65554	0.107298	0.211314	-5.86405
HILPDA	-0.263547	5.39312	-1.65521	0.107365	0.211417	-6.12047
AGAP12P	-0.248799	2.67572	-1.65461	0.107487	0.211626	-5.49413
LCMT1	0.164932	5.24538	1.6541	0.107592	0.211804	-6.06
SLC44A3-AS1	-0.277836	4.3397	-1.65401	0.10761	0.21181	-5.92249
LINC01534	0.610438	0.296569	1.65381	0.107651	0.211859	-4.84207
PDLIM7	-0.190684	4.38612	-1.65363	0.107688	0.211893	-5.97099
TMEM184C	0.130436	5.96118	1.65358	0.107698	0.211893	-6.1569
KLLN	0.401327	1.97415	1.65338	0.107739	0.211943	-5.24653
AQP7	4.39634	2.55658	1.65298	0.107822	0.212076	-4.54438
EFCAB14	0.151883	6.58163	1.65282	0.107854	0.212086	-6.20196
SFN	-0.28506	5.98178	-1.6528	0.107857	0.212086	-6.18438
FTH1P8	1.06118	0.817345	1.65248	0.107924	0.212188	-4.90883
PLRG1	0.144295	5.76283	1.65197	0.108028	0.212363	-6.14159
PLA1A	8.94124	3.70802	1.65174	0.108075	0.212425	-4.35875
ZNF143	-0.179619	4.40351	-1.65142	0.108141	0.212522	-5.94751
PRDM10	-0.143947	4.03129	-1.65135	0.108155	0.212522	-5.84144
ACACA	0.194073	7.11875	1.65093	0.108242	0.212663	-6.21388
CTNND2	-0.26097	5.82706	-1.65033	0.108365	0.212875	-6.15042
ZNF616	-0.224933	4.14556	-1.65015	0.108402	0.212917	-5.86865
EPB41	0.529128	6.1959	1.64977	0.108479	0.21304	-6.11798
MIR22HG	0.750987	1.31803	1.64935	0.108566	0.213158	-4.96348
ENSG00000233170	-0.280913	3.72451	-1.64932	0.108574	0.213158	-5.84124
H3P6	-0.138587	6.01499	-1.64926	0.108585	0.213158	-6.17887
FBXW11	-0.14374	5.94814	-1.64879	0.108682	0.213319	-6.18463
CENPQ	-0.233008	4.68631	-1.6486	0.108721	0.213365	-6.0132
RELA	0.121512	5.22082	1.64778	0.108891	0.213667	-6.07285
VEZT	-0.134177	7.00306	-1.64763	0.108922	0.213699	-6.22761
NAA30	0.108966	6.15911	1.64738	0.108973	0.213767	-6.18207
UBA52	0.347672	7.99875	1.64731	0.108988	0.213767	-6.23664
CLOCK	-0.102531	6.46625	-1.64698	0.109056	0.213872	-6.2103
XRCC6P2	0.739121	0.421883	1.64687	0.109078	0.213884	-4.87992
IPMK	0.138347	5.1708	1.64637	0.109182	0.214058	-6.07034
YTHDF3-DT	0.547172	0.79991	1.64593	0.109273	0.21416	-4.9867
GTPBP8	0.33582	2.29759	1.6459	0.109279	0.21416	-5.35047
ZNF708	-0.258021	3.33843	-1.6459	0.10928	0.21416	-5.68375
TTL	-0.123816	5.93408	-1.64578	0.109304	0.214178	-6.17365
METTL1	0.241996	3.65007	1.64553	0.109356	0.214234	-5.72084
ENSG00000269981	-0.387399	1.93169	-1.64549	0.109363	0.214234	-5.37166
ECH1	0.29727	5.65079	1.64541	0.109381	0.214237	-6.12089
TRAPPC9	-0.232074	6.18552	-1.6448	0.109507	0.214455	-6.20774
ENSG00000256663	0.537031	0.329522	1.64442	0.109586	0.214547	-4.95569
SPRYD4	0.31213	3.76333	1.64438	0.109594	0.214547	-5.74742
TPST1	-0.709438	1.93861	-1.64435	0.1096	0.214547	-5.3836
ENSG00000215154	-0.389694	2.3813	-1.64414	0.109643	0.214602	-5.47184
LRRC3	-0.582325	0.972848	-1.64405	0.109663	0.214611	-5.15578
TMEM231	0.337106	2.20516	1.64371	0.109733	0.214717	-5.31117
TRAIP	0.218975	3.81276	1.64352	0.109772	0.214763	-5.7546
CEP44	0.215182	4.91018	1.64299	0.109883	0.214951	-6.02785
INAFM2	0.17195	4.32735	1.64273	0.109937	0.215027	-5.90479
ALG3	0.319627	5.08555	1.64252	0.109981	0.215082	-6.02713
TBPL1	-0.279805	1.83509	-1.64216	0.110057	0.215174	-5.34035
KANTR	0.273076	3.30209	1.64215	0.110059	0.215174	-5.59543
KAT6A	-0.0983428	7.53178	-1.64153	0.110188	0.215396	-6.2429
CNTROB	-0.197905	5.1469	-1.64126	0.110243	0.215452	-6.07325
CUL2	0.0929119	6.44237	1.64124	0.110247	0.215452	-6.2136
GNAI3	-0.0920823	7.4459	-1.64116	0.110264	0.215454	-6.24395
CHIC1	0.544633	3.11353	1.64099	0.1103	0.215495	-5.40853
ZFP30	0.172316	4.16307	1.64025	0.110455	0.215767	-5.85293
WDR43	0.122725	6.07166	1.64017	0.110471	0.215769	-6.17948
EIF4EBP1	0.437028	10.229	1.63985	0.110538	0.215845	-6.24334
CNOT1	-0.0853099	7.91533	-1.63975	0.110559	0.215845	-6.24814
PCNX1	-0.137615	6.21471	-1.63972	0.110565	0.215845	-6.20809
MRPL20-AS1	-0.284229	4.66386	-1.63969	0.110572	0.215845	-6.01597
GDE1	0.124273	6.75286	1.63939	0.110634	0.215936	-6.23132
CRMP1	-0.335618	2.92006	-1.63883	0.110751	0.216134	-5.59564
PPM1A	0.274025	7.70627	1.63875	0.110768	0.216138	-6.24792
FBXL17	0.131037	5.25238	1.63852	0.110816	0.216201	-6.08649
ACO1	0.178714	5.54345	1.63826	0.11087	0.216276	-6.12382
RETREG2	0.136374	7.01567	1.63806	0.110913	0.216329	-6.24102
HSPBP1	0.18088	5.11503	1.63789	0.110949	0.216369	-6.05685
ZNF589	0.258086	3.33344	1.63718	0.111097	0.21656	-5.55767
HIRIP3	0.111693	5.44095	1.63707	0.111121	0.21656	-6.10858
SSR1	0.131748	6.58372	1.63704	0.111128	0.21656	-6.22371
DGCR2	0.105826	6.3612	1.63701	0.111133	0.21656	-6.21417
RBIS	-0.237996	2.69734	-1.637	0.111135	0.21656	-5.51183
PRPF38A	-0.147579	5.2488	-1.63698	0.11114	0.21656	-6.10864
ENSG00000224251	3.12434	-0.52681	1.63661	0.111218	0.216682	-4.35676
SNAP23	0.155482	3.44269	1.63635	0.111272	0.216753	-5.73274
SPATA41	0.461242	2.10525	1.63629	0.111285	0.216753	-5.2853
UTRN	-0.261049	6.90816	-1.63583	0.111382	0.21691	-6.24518
POLK	0.164807	5.06461	1.63548	0.111455	0.217023	-6.06639
C16orf87	-0.210718	4.58006	-1.63516	0.111522	0.21708	-6.01613
IKBKG	-0.217073	3.34101	-1.63509	0.111537	0.21708	-5.7092
UBE2T	0.151191	6.35256	1.63507	0.111541	0.21708	-6.22558
GDPD2	3.82118	0.793173	1.63493	0.11157	0.21708	-4.42188
LPIN2	0.169865	6.47811	1.63491	0.111575	0.21708	-6.22114
TRADD	-0.306422	2.67292	-1.6349	0.111577	0.21708	-5.56787
ATP2A1	-0.537381	0.654653	-1.63465	0.111631	0.217153	-5.04992
NGDN	0.125525	5.26896	1.63447	0.111667	0.217193	-6.10222
C1RL	-0.305875	4.26029	-1.6343	0.111703	0.217232	-5.94736
SIPA1L1	0.149976	5.59365	1.634	0.111766	0.217326	-6.13933
LINC01257	-0.732876	0.405561	-1.63392	0.111784	0.21733	-5.03454
ENSG00000286760	-0.52521	0.342802	-1.63381	0.111806	0.217344	-4.99142
ATXN7L3B	-0.11659	7.27835	-1.63334	0.111906	0.217508	-6.25433
SSNA1	0.117342	5.87627	1.63275	0.11203	0.217717	-6.18721
SMARCA5	-0.0857278	7.34666	-1.63226	0.112134	0.21789	-6.25657
SENP8	-0.473135	0.523635	-1.63216	0.112154	0.217899	-5.04738
LETMD1	0.135674	5.16612	1.63165	0.112263	0.21808	-6.08515
L3HYPDH	-0.2906	3.32338	-1.63118	0.112363	0.218242	-5.75994
ZNF414	0.259741	3.00586	1.63103	0.112394	0.218273	-5.58406
PJA2	0.0915917	7.16732	1.63084	0.112436	0.218275	-6.25533
ZRANB2	0.159232	5.82588	1.63073	0.112458	0.218275	-6.17127
CEMIP	0.462425	1.70041	1.63068	0.112468	0.218275	-5.10285
PPP1R12A	-0.0991439	6.60052	-1.63068	0.112469	0.218275	-6.24233
ZNF717	-0.186488	3.43736	-1.63066	0.112473	0.218275	-5.75189
MECR	0.165304	3.80428	1.63028	0.112553	0.2184	-5.81666
WFIKKN1	-0.571943	0.806138	-1.63018	0.112575	0.218412	-5.13913
SAMD10	0.271957	3.71681	1.63007	0.112598	0.218423	-5.79999
MRPS27	-0.13404	5.95676	-1.63001	0.112612	0.218423	-6.20086
TMEM128	0.214052	4.21324	1.62988	0.112638	0.218443	-5.91915
NEK1	0.179665	4.51383	1.62981	0.112655	0.218445	-5.96086
FAM216A	-0.288129	2.54437	-1.62967	0.112683	0.218471	-5.53994
ZNF335	-0.149353	5.22457	-1.62944	0.112731	0.218533	-6.1175
XPOT	0.252442	8.66958	1.62924	0.112775	0.218587	-6.26341
USP1	0.142989	6.42697	1.62872	0.112886	0.218772	-6.23424
USP46-DT	-0.325741	2.72727	-1.62861	0.112909	0.218786	-5.62005
MARCHF5	0.102886	6.78525	1.62846	0.112941	0.218819	-6.24963
MERTK	3.63454	-0.177393	1.62836	0.112961	0.218828	-4.36953
SOCS2	1.31682	0.838141	1.6276	0.113123	0.219086	-4.95261
PIFO	1.08339	1.363	1.62759	0.113126	0.219086	-5.02736
QDPR	0.325375	5.54366	1.62746	0.113155	0.21911	-6.14302
LINC01176	-0.280235	3.6211	-1.62714	0.113221	0.219208	-5.82489
PEMT	0.281574	2.21736	1.62665	0.113326	0.219381	-5.35821
RAD23B	-0.0994846	7.8403	-1.6265	0.113359	0.219414	-6.26857
NSMCE4A	0.157335	4.46592	1.62577	0.113514	0.219684	-5.95687
CDK5R1	-0.678986	0.325899	-1.62565	0.11354	0.219704	-5.00121
FOXA1	-0.312491	8.57631	-1.62551	0.11357	0.219732	-6.26695
PGM3	-0.148363	5.44447	-1.62512	0.113653	0.219863	-6.14563
HDAC4	-0.212875	4.54835	-1.62469	0.113745	0.22001	-6.01174
PRICKLE3	0.293657	3.90978	1.62419	0.113852	0.220186	-5.8189
PKN1	0.19743	7.72015	1.62376	0.113945	0.220336	-6.27224
MTHFR	-0.218615	5.1901	-1.62345	0.11401	0.220431	-6.12118
SLC25A51	0.23302	2.93826	1.62284	0.114143	0.220657	-5.55604
NDUFS7	0.632147	1.08077	1.62229	0.11426	0.220854	-5.03587
ZNF528-AS1	-0.214604	3.28664	-1.62214	0.114292	0.220885	-5.74705
PRMT7	-0.181495	4.64441	-1.62171	0.114384	0.221028	-6.04091
CEP350	-0.094779	7.23112	-1.62165	0.114398	0.221028	-6.27089
DAB2	0.846339	4.66452	1.62127	0.11448	0.221156	-5.83552
SPATA2	0.227105	4.24136	1.62066	0.11461	0.221376	-5.93655
SLC41A2	0.409825	5.02584	1.62001	0.11475	0.221616	-6.02842
TTK	-0.150339	5.22226	-1.6199	0.114775	0.221634	-6.14129
ATP6V1E2	-0.289791	3.06685	-1.6193	0.114903	0.22185	-5.63229
VWA2	1.92601	3.61663	1.6192	0.114926	0.221864	-5.20142
HEY1	0.823189	1.21712	1.61859	0.115057	0.222086	-5.0072
TMTC3	-0.156972	6.91797	-1.61831	0.115118	0.222173	-6.27133
CA13	0.515037	1.24738	1.61818	0.115145	0.222182	-5.22117
TOM1L2	-0.279836	6.04536	-1.61814	0.115154	0.222182	-6.23752
IMMT	-0.1577	7.40064	-1.61742	0.11531	0.222451	-6.28047
MANBA	0.25165	5.54365	1.6171	0.11538	0.222556	-6.1566
ACOT8	0.268513	4.42414	1.61668	0.115469	0.222677	-5.96916
F2RL1	0.596978	5.51306	1.61666	0.115474	0.222677	-6.14035
SRSF2	0.0814087	6.98728	1.61603	0.115612	0.22291	-6.274
HPS4	0.16629	4.79381	1.61579	0.115663	0.222979	-6.02681
ENSG00000249492	-0.41408	-0.0133864	-1.61557	0.115712	0.223014	-5.00397
ENSG00000284526	-0.668599	0.527329	-1.61556	0.115713	0.223014	-5.04293
SLC17A3	3.30125	-0.535422	1.61523	0.115785	0.223123	-4.37581
ELOVL5	-0.112573	8.36341	-1.61508	0.115819	0.223156	-6.28535
PHLDA1	-0.607625	4.08048	-1.615	0.115836	0.223158	-5.91571
CRAT	1.6334	2.8238	1.61488	0.115862	0.223177	-5.44213
RXFP4	0.68222	0.298765	1.61473	0.115894	0.223209	-4.8435
AK9	0.281972	2.83214	1.614	0.116053	0.223484	-5.56555
TIMM9	0.179249	4.76841	1.61362	0.116136	0.223612	-6.03615
CRIPT	0.143751	3.98754	1.61353	0.116155	0.223615	-5.88245
CLINT1	-0.0943107	6.98916	-1.61346	0.116169	0.223615	-6.28
PNPLA4	0.229808	5.00979	1.61337	0.116189	0.223623	-6.1165
FCF1	0.139164	6.37772	1.61298	0.116274	0.223755	-6.25145
TGS1	0.122616	5.50186	1.61288	0.116296	0.223767	-6.16791
CEP43	-0.213659	4.43843	-1.61194	0.116501	0.224111	-6.03254
ZBTB48	0.222387	4.17108	1.61191	0.116507	0.224111	-5.91434
MAST3	0.713554	3.66351	1.61172	0.116549	0.22416	-5.64953
CCDC183	0.675508	-0.0115149	1.61101	0.116705	0.224431	-4.88104
PIK3R3	0.196565	5.73786	1.61067	0.116778	0.22454	-6.20147
PIP	1.99832	1.76632	1.61005	0.116915	0.224771	-5.03226
CCDC157	-0.643228	0.261118	-1.60923	0.117094	0.225085	-5.02
SEZ6L2	0.338657	5.50079	1.60875	0.1172	0.225258	-6.15712
RAB22A	0.194534	6.64892	1.60859	0.117235	0.225293	-6.27421
COG7	-0.135884	4.11965	-1.60832	0.117294	0.225377	-5.94493
EHD1	-0.210345	5.50206	-1.60812	0.117338	0.22543	-6.20698
FGFRL1	-0.267679	4.11826	-1.60773	0.117424	0.225564	-5.95357
TRIP11	0.1045	6.98959	1.60734	0.117508	0.225696	-6.28789
DIAPH3	-0.198302	4.86728	-1.60717	0.117548	0.225715	-6.10604
EXTL1	1.0225	1.25702	1.60715	0.117551	0.225715	-4.94291
LRRC31	3.49779	0.920044	1.60679	0.117629	0.225835	-4.45441
TNFSF4	0.787544	0.326438	1.60643	0.117708	0.225956	-4.91745
LINC02245	-0.397004	1.40341	-1.60631	0.117737	0.225979	-5.28413
ATXN7L1	0.328604	4.01827	1.60596	0.117813	0.226095	-5.80891
HOXC6	0.360436	2.64535	1.60563	0.117886	0.226175	-5.46656
TRNP1	1.01478	2.19492	1.60562	0.117888	0.226175	-5.20257
EPCAM	0.148939	8.54596	1.60544	0.117928	0.226219	-6.29995
ENSG00000283041	0.482942	2.62879	1.60537	0.117943	0.226219	-5.53173
HCG25	-0.496751	0.096869	-1.6041	0.118223	0.226725	-4.97228
CLK1	0.103925	5.73172	1.60386	0.118276	0.226795	-6.20387
RNF144B	-0.503662	4.98403	-1.60358	0.118339	0.226869	-6.13301
TFIP11-DT	-0.426746	1.0683	-1.60354	0.118347	0.226869	-5.26584
BCAS3	-0.352595	2.40997	-1.60272	0.118529	0.227188	-5.52006
ALDH5A1	1.52372	2.59685	1.60142	0.118817	0.227694	-5.05163
MOB3A	-0.165646	4.08176	-1.60135	0.118831	0.227694	-5.93255
CYBC1	-0.255364	5.08828	-1.60131	0.118842	0.227694	-6.161
PPP1R14BP3	0.565784	1.00013	1.60053	0.119014	0.227992	-5.10731
C6orf120	0.267319	4.71383	1.60034	0.119057	0.228042	-6.04289
NPAS2	4.17192	-0.000723886	1.59977	0.119182	0.228252	-4.43745
ENSG00000249684	-0.647664	0.965179	-1.59953	0.119238	0.228326	-5.29378
TCAIM	0.191575	5.57505	1.5993	0.119287	0.22839	-6.19078
ST20-AS1	-0.28556	2.25877	-1.59922	0.119306	0.228395	-5.50116
SNX21	0.488902	2.86551	1.59831	0.119508	0.228728	-5.56049
KMO	0.874792	1.87064	1.59829	0.119513	0.228728	-5.23301
TMEM43	0.150626	5.35938	1.59818	0.119537	0.228742	-6.16965
EEF1D	-0.241333	6.22515	-1.59751	0.119687	0.228999	-6.27579
GSAP	0.328385	3.65827	1.59724	0.119748	0.22906	-5.82763
ENSG00000215156	-0.677506	0.460595	-1.59722	0.119752	0.22906	-5.05885
CCDC191	-0.439051	0.786695	-1.5971	0.119778	0.229078	-5.19289
MMP24OS	0.261517	4.43707	1.59685	0.119833	0.229153	-6.01457
BBS10	-0.300742	3.73762	-1.5967	0.119868	0.229166	-5.9306
GATA2	-0.441688	3.39069	-1.59668	0.119873	0.229166	-5.8472
CNTNAP1	-0.473696	1.78837	-1.59651	0.11991	0.229176	-5.46655
ZNF532	-0.179185	5.32687	-1.59651	0.119911	0.229176	-6.17398
RHOC	0.197607	7.12129	1.59637	0.119942	0.229205	-6.3087
CLCN7	0.181863	6.21201	1.59602	0.12002	0.229293	-6.27087
RHBDL1	-0.418436	0.729356	-1.59601	0.120021	0.229293	-5.15369
MGME1	0.122271	5.8723	1.59557	0.120121	0.229452	-6.25611
XPO1	-0.13532	8.18189	-1.59547	0.120144	0.229464	-6.31622
MUL1	-0.184009	6.01036	-1.59506	0.120236	0.229608	-6.26926
RAE1	-0.136347	6.07353	-1.59485	0.120281	0.229646	-6.27543
GON4L	-0.119391	6.23321	-1.59482	0.120288	0.229646	-6.27625
GMNN	-0.225493	5.35801	-1.59409	0.120452	0.229926	-6.21063
ENSG00000248538	-0.421133	0.816336	-1.59381	0.120515	0.229973	-5.15009
ZNF561-AS1	-0.372629	1.39	-1.59378	0.120522	0.229973	-5.30097
SFSWAP	-0.123969	6.42736	-1.59376	0.120525	0.229973	-6.28973
RIBC2	-0.245815	4.29426	-1.5935	0.120585	0.230054	-6.04268
MARCHF2	0.288863	3.73691	1.5931	0.120675	0.230173	-5.83195
BAIAP2L1	0.166278	4.99242	1.59308	0.12068	0.230173	-6.11718
ENSG00000174977	0.203303	2.96543	1.5927	0.120765	0.230303	-5.66416
NRDC	-0.132115	6.99117	-1.59216	0.120886	0.230485	-6.31241
PSMA3-AS1	0.134026	5.79793	1.5921	0.120899	0.230485	-6.23031
SGPL1	0.176518	6.73107	1.59205	0.12091	0.230485	-6.30168
SLC2A8	0.3309	7.20168	1.59144	0.121047	0.230717	-6.31722
FGF12	-0.566239	1.78456	-1.59103	0.121141	0.230864	-5.36505
CYP4F12	2.36423	-0.380519	1.59092	0.121166	0.230879	-4.57013
SCGB2B2	-0.401341	0.403994	-1.59078	0.121198	0.230908	-5.03669
ENSG00000287826	-0.660253	1.8185	-1.59055	0.121248	0.230974	-5.45222
AKAP5	-0.273967	3.43176	-1.59027	0.121313	0.231062	-5.83469
NLK	0.303414	4.3926	1.5902	0.121328	0.231062	-5.91012
ENSG00000227359	-0.701548	-0.0256523	-1.59001	0.12137	0.231111	-4.86287
APPL2	-0.141327	5.9481	-1.5897	0.121441	0.231191	-6.27879
ZNF32	0.179052	4.39676	1.58968	0.121445	0.231191	-5.99541
SAMD12	1.06854	3.02749	1.58953	0.121478	0.231222	-5.5666
ZNF136	0.173964	3.87693	1.58926	0.121541	0.23131	-5.87406
FCHO2	0.125806	6.08638	1.5891	0.121577	0.231347	-6.26682
CCDC97	0.135762	4.96622	1.58882	0.12164	0.231435	-6.10605
LENG8	-0.169146	6.14436	-1.58867	0.121673	0.231439	-6.28354
LRRC8E	-0.57938	0.490933	-1.58862	0.121684	0.231439	-5.08109
STUM	4.88094	-1.08813	1.58859	0.121691	0.231439	-4.42659
AP3S1	-0.301288	6.73397	-1.58837	0.121742	0.231459	-6.3151
BCDIN3D	0.221339	2.54471	1.58834	0.121747	0.231459	-5.55052
REPS1	-0.124891	5.69629	-1.58826	0.121766	0.231459	-6.23919
SRPRA	0.0889274	6.78902	1.58825	0.121768	0.231459	-6.31001
RRAS2	0.385552	5.59941	1.58803	0.121818	0.231522	-6.21097
TSG101	-0.148717	6.22714	-1.5874	0.12196	0.23176	-6.29141
GLMP	0.236239	4.64139	1.58701	0.122049	0.231899	-6.03236
TP73	-0.627403	2.95942	-1.5867	0.12212	0.232002	-5.8016
SRP72	0.115746	7.78041	1.58647	0.122172	0.232068	-6.32914
EEFSEC	-0.210904	4.46549	-1.58631	0.122209	0.23209	-6.07684
SDHA	-0.209566	2.77079	-1.58627	0.122216	0.23209	-5.67183
ZNF813	0.309627	4.38301	1.58579	0.122327	0.232269	-5.95092
MSANTD1	-0.787987	-0.135031	-1.58566	0.122355	0.232289	-4.97938
GBA	0.150791	6.36157	1.5855	0.122392	0.232329	-6.28905
SSR4P1	-0.420621	1.17216	-1.58473	0.122566	0.232628	-5.27714
TNFSF10	0.358253	4.13038	1.58457	0.122603	0.232666	-5.96747
TSPAN33	2.8886	3.41583	1.58443	0.122634	0.232694	-5.10858
CAMK1	0.987626	-0.0551914	1.58397	0.122741	0.232864	-4.7323
ZGRF1	0.182139	4.61912	1.58349	0.122851	0.233041	-6.06716
HUS1B	-0.714457	-0.055595	-1.5832	0.122915	0.233131	-4.99472
ENSG00000234869	-0.35314	2.73454	-1.5825	0.123076	0.233406	-5.70252
ZNF875	-0.195236	4.53152	-1.58236	0.123107	0.233424	-6.07309
FOXD2	-0.405404	1.72638	-1.58231	0.123119	0.233424	-5.40908
TENT5A	0.662769	4.27213	1.58206	0.123176	0.2335	-5.84268
TRAPPC12	0.174179	3.814	1.58174	0.12325	0.233596	-5.89639
ZNF740	-0.175614	4.88686	-1.58169	0.12326	0.233596	-6.14413
POMK	-0.141663	6.56912	-1.58142	0.123323	0.233684	-6.30822
PLXNA2	0.265121	7.02766	1.58127	0.123358	0.233717	-6.32337
LRRC42	-0.236121	4.85762	-1.58081	0.123461	0.233882	-6.15902
STXBP4	-0.246756	3.08178	-1.58037	0.123563	0.234043	-5.75347
SLC30A8	4.88008	3.31213	1.58027	0.123585	0.234054	-4.80792
NRF1	0.146327	4.85898	1.58015	0.123614	0.234065	-6.10528
RBPJ	-0.151658	6.37994	-1.5801	0.123625	0.234065	-6.3137
FTSJ3	-0.190247	5.42178	-1.57974	0.123707	0.234157	-6.2177
UBXN6	0.114807	5.52661	1.57965	0.123729	0.234157	-6.22663
XRCC3	0.311094	4.98264	1.57962	0.123735	0.234157	-6.13269
HNRNPCP7	-0.431805	0.640907	-1.5796	0.12374	0.234157	-5.16479
PGM2L1	0.931986	4.78318	1.57911	0.123852	0.234336	-5.96224
ITCH	0.114797	6.73955	1.57868	0.123951	0.234492	-6.32629
CIR1	-0.191121	4.73004	-1.5786	0.123969	0.234493	-6.12359
CD109	-0.847396	3.45457	-1.57835	0.124026	0.234548	-5.73951
ZNF687	0.111504	6.24509	1.57833	0.124031	0.234548	-6.29896
METTL2B	-0.122017	5.37539	-1.57794	0.12412	0.234685	-6.21493
EEF1AKMT3	0.252541	3.03529	1.57767	0.124183	0.234762	-5.6513
MGST3	-0.190909	6.7017	-1.57762	0.124195	0.234762	-6.33325
ERI3	0.155261	5.49414	1.57725	0.124279	0.234883	-6.20194
PLA2G4F	0.348772	4.06593	1.57719	0.124292	0.234883	-5.87256
ZNF772	0.153713	4.65299	1.57695	0.124349	0.234928	-6.06276
UTP20	-0.218264	6.71817	-1.57694	0.12435	0.234928	-6.32405
FUT1	0.311224	2.586	1.57669	0.124408	0.235006	-5.5237
FAM229A	-0.412055	1.04754	-1.57655	0.124441	0.235029	-5.23554
POLR2J2	-0.372489	0.900639	-1.57649	0.124454	0.235029	-5.2208
RASSF10	0.496663	5.034	1.57625	0.12451	0.235081	-6.02992
VCP	-0.105821	7.98402	-1.57623	0.124515	0.235081	-6.34562
SLC24A1	0.117242	4.8815	1.57607	0.124551	0.235109	-6.12942
HSBP1	-0.180858	6.66531	-1.57602	0.124564	0.235109	-6.33154
ATAD3A	-0.322433	5.90428	-1.57585	0.124603	0.235152	-6.29575
GALNT7	0.149524	6.67024	1.57546	0.124691	0.235286	-6.31847
MYO1B	-0.720321	5.24534	-1.57501	0.124796	0.235453	-6.27321
ENO1	-0.239679	11.0644	-1.57484	0.124836	0.235495	-6.34797
HIVEP3	-0.278884	4.00056	-1.57456	0.1249	0.235584	-5.99973
TALDO1	-0.138909	7.98625	-1.57444	0.124927	0.235584	-6.34825
PXMP4	-0.181253	7.06547	-1.57442	0.124933	0.235584	-6.3419
RORB	2.92841	-0.431731	1.57346	0.125154	0.235969	-4.50139
CLPTM1L	0.142802	7.3972	1.57316	0.125225	0.23607	-6.346
KBTBD11	-1.60656	1.25253	-1.57275	0.12532	0.236217	-4.83549
CLEC16A	-0.106276	5.40322	-1.57246	0.125386	0.23631	-6.22395
GNGT1	-0.195359	3.65324	-1.57229	0.125426	0.236329	-5.88991
CD63	0.171604	9.23424	1.57227	0.12543	0.236329	-6.34674
GARS1	0.389018	8.8656	1.57189	0.125518	0.236464	-6.3505
NPAS3	-0.829136	-0.102505	-1.57178	0.125543	0.236479	-5.11416
DCAF17	0.133187	5.01255	1.5711	0.125701	0.236745	-6.15307
SMN2	-0.239458	3.40475	-1.57058	0.125822	0.236923	-5.81218
TTC23L	0.652158	0.645142	1.57055	0.12583	0.236923	-5.0342
JMY	0.292858	4.59538	1.57044	0.125854	0.236937	-6.03853
BRWD1	-0.1687	7.13591	-1.57036	0.125874	0.236943	-6.34818
STMP1	0.132188	5.38994	1.57001	0.125955	0.237041	-6.23648
UQCRH	0.121608	7.28185	1.56999	0.12596	0.237041	-6.34905
RALGDS	-0.480079	1.17292	-1.56988	0.125985	0.237055	-5.27203
CNNM3	0.161999	6.16872	1.56944	0.126088	0.237212	-6.30739
AP2A1	-0.162396	5.54237	-1.56937	0.126104	0.237212	-6.26655
PNN	-0.130977	7.12092	-1.5693	0.126119	0.237212	-6.34827
NDUFB7	0.119015	5.31003	1.56884	0.126226	0.237311	-6.21074
RCN1	0.542612	4.51428	1.5688	0.126236	0.237311	-6.02196
SPCS2	0.103845	8.60724	1.56872	0.126256	0.237311	-6.35517
TPD52L1	-0.323791	5.5118	-1.56867	0.126267	0.237311	-6.26102
TMPPE	0.328365	3.14774	1.56865	0.126272	0.237311	-5.68961
ENTPD4	0.160958	5.44111	1.5686	0.126283	0.237311	-6.22765
FKBP1A	-0.218253	7.66608	-1.56857	0.126291	0.237311	-6.35688
LINC00174	-0.187673	4.07625	-1.5684	0.126331	0.237354	-6.00504
ZNF420	0.240646	2.93817	1.56818	0.126382	0.237418	-5.67361
MKNK1	-0.1763	3.93579	-1.56794	0.126438	0.237492	-5.99475
ZEB1-AS1	0.361987	1.87283	1.56701	0.126653	0.237865	-5.34013
ENDOV	-0.195755	3.66873	-1.56597	0.126898	0.238291	-5.92331
RBCK1	0.359663	7.01956	1.56575	0.126949	0.238357	-6.34794
AGK	0.144991	4.24026	1.56541	0.127028	0.238458	-5.99095
LSG1	-0.226023	5.73933	-1.56526	0.127064	0.238458	-6.27785
ZNF260	-0.155806	5.02208	-1.56524	0.127068	0.238458	-6.17981
ADRB1	1.07166	0.663335	1.5652	0.127078	0.238458	-4.97613
PDIA6	0.15587	5.9002	1.56516	0.127089	0.238458	-6.28347
UBA2	0.121929	6.47366	1.56484	0.127162	0.238563	-6.33205
SAAL1	-0.199989	4.59141	-1.56462	0.127214	0.238606	-6.10512
ZNF790	0.245255	2.44933	1.5646	0.127219	0.238606	-5.52747
FTH1P20	0.837886	0.333492	1.56415	0.127324	0.23877	-4.90282
PCAT19	0.674272	2.16435	1.56401	0.127358	0.238803	-5.62588
COX4I1	0.125655	7.87948	1.56382	0.127403	0.238855	-6.36402
PDCD10	-0.167679	5.59112	-1.56303	0.127588	0.23917	-6.28201
F8	0.548324	3.06279	1.56235	0.127747	0.239436	-5.56442
MCMBP	0.108341	6.46061	1.56144	0.127962	0.239807	-6.34161
PRKAR2A-AS1	-0.30519	1.59803	-1.561	0.128065	0.239967	-5.36038
ENSG00000234160	-0.422276	0.837975	-1.56091	0.128086	0.239972	-5.16463
ZNF749	0.212466	2.89356	1.56085	0.128102	0.239972	-5.65048
FANCL	-0.278489	4.20759	-1.56037	0.128215	0.240151	-6.06538
EIF4A2	-0.165425	6.86313	-1.5599	0.128325	0.240301	-6.35855
C5orf24	-0.141735	6.11685	-1.55988	0.128329	0.240301	-6.33061
PHF2	-0.147316	5.87038	-1.55973	0.128366	0.240337	-6.30366
MAPRE2	0.787498	4.53628	1.55934	0.128458	0.240479	-5.96672
ENSG00000279345	-0.669125	0.676493	-1.55877	0.128593	0.240698	-5.14335
TMEM150A	0.258808	3.48242	1.55821	0.128724	0.240856	-5.81834
CD55	-0.630105	4.01124	-1.55815	0.128739	0.240856	-6.06682
NBPF20	0.297259	3.12564	1.55812	0.128746	0.240856	-5.73968
CDC20	-0.158785	6.13603	-1.55812	0.128746	0.240856	-6.32101
APOL1	0.826244	1.48469	1.55732	0.128935	0.241178	-5.39057
HDGFL3	-0.48755	5.56555	-1.55698	0.129017	0.24129	-6.22485
NFE2L3	0.167968	5.69568	1.55693	0.12903	0.24129	-6.2793
ITPKC	0.155378	4.01425	1.55673	0.129077	0.241307	-5.96342
TUBGCP4	-0.118851	4.86319	-1.55667	0.129089	0.241307	-6.15911
C2orf16	-0.242727	4.86246	-1.55667	0.129091	0.241307	-6.19714
RAB5B	-0.116076	7.5918	-1.55654	0.129121	0.241331	-6.37429
INAVA	5.11256	2.89942	1.55612	0.129222	0.241488	-4.69897
N4BP3	-0.475716	4.33044	-1.55588	0.129277	0.241556	-6.09418
THAP11	0.179731	4.07031	1.55582	0.129293	0.241556	-5.99196
TBCE	-0.299951	1.89892	-1.55563	0.129338	0.241608	-5.45026
KCTD11	-0.209439	3.62214	-1.55536	0.129402	0.241669	-5.91784
COL28A1	0.729332	0.113102	1.55534	0.129406	0.241669	-4.96817
ZFAND3	0.304646	7.17775	1.55509	0.129466	0.241717	-6.36486
FBXW7	-0.315576	5.17975	-1.55509	0.129466	0.241717	-6.2685
PRR22	0.407806	1.31574	1.55478	0.129539	0.241821	-5.23988
PPP1R35	0.216245	3.31286	1.5543	0.129654	0.242003	-5.8372
HOMER3	-0.541868	1.7552	-1.55415	0.12969	0.242038	-5.561
PPP1R12B	-0.178932	5.68778	-1.55404	0.129716	0.242054	-6.30047
PXYLP1	0.240812	3.84077	1.55353	0.129838	0.242251	-5.91232
RPL26	0.467126	2.55144	1.5534	0.129868	0.242274	-5.49384
ESS2	-0.167475	3.59608	-1.55313	0.129934	0.242364	-5.90421
ENTPD1-AS1	-0.435501	0.713431	-1.55298	0.12997	0.242399	-5.21173
AQP6	0.596801	1.24089	1.55276	0.130022	0.242463	-5.17538
ZBTB8A	0.250255	3.14062	1.55257	0.130068	0.242517	-5.72902
CEP128	-0.190051	3.91909	-1.55223	0.130147	0.242633	-5.98489
DSTYK	-0.13842	5.78749	-1.55169	0.130277	0.242842	-6.30177
ENSG00000270127	0.269772	2.0252	1.55162	0.130294	0.242842	-5.50469
SLC38A1	0.132091	9.82261	1.55103	0.130435	0.243072	-6.3781
TMEM41B	-0.146023	6.47954	-1.55082	0.130486	0.243134	-6.35521
ZNF311	-0.214807	3.40296	-1.55065	0.130527	0.243167	-5.88241
HIBADH	0.126649	6.99061	1.55055	0.13055	0.243167	-6.37478
ENSG00000278385	-0.215858	2.71934	-1.55053	0.130556	0.243167	-5.73029
CYP4F23P	-0.41349	3.7664	-1.55044	0.130576	0.243172	-5.99488
SGK2	7.35111	4.31025	1.55005	0.130669	0.243312	-4.55114
HMBOX1	-0.216361	3.28114	-1.54929	0.130852	0.243621	-5.81068
TMPRSS4	2.77976	0.567891	1.54858	0.131024	0.243909	-4.67333
ATG5	0.134496	5.33446	1.54846	0.131052	0.243929	-6.25012
GOLGA2P5	0.218792	4.40462	1.54795	0.131175	0.244126	-6.04171
SFXN2	-0.386922	5.50565	-1.54747	0.13129	0.244306	-6.31777
NOX5	-0.745602	0.870492	-1.54723	0.131348	0.244382	-5.32886
CLCN6	-0.234121	4.74147	-1.5471	0.131378	0.244394	-6.16881
ZNF354A	0.182935	4.70662	1.54706	0.131389	0.244394	-6.1267
GPR180	-0.129357	4.61606	-1.54657	0.131508	0.244581	-6.12583
METAP1	0.178713	6.57497	1.5461	0.131619	0.244755	-6.35891
NME7	-0.174744	4.12194	-1.54603	0.131637	0.244756	-6.04304
NUMB	-0.102243	6.71646	-1.54587	0.131676	0.244796	-6.37664
BBS4	0.144351	4.77307	1.54566	0.131725	0.244855	-6.15876
SDF2	0.211494	4.76408	1.54555	0.131753	0.244874	-6.12975
DRD4	-0.554901	1.04491	-1.54529	0.131815	0.244957	-5.19314
ERCC2	-0.160621	4.03048	-1.54507	0.131868	0.245024	-6.0443
NUPR1	0.990027	4.0242	1.54495	0.131896	0.245043	-5.7223
LINC01963	-0.349039	1.02302	-1.54477	0.13194	0.245092	-5.34589
DUSP5	0.206179	5.28774	1.54348	0.132253	0.24564	-6.17619
TMEM30A	0.118701	6.74441	1.54316	0.13233	0.245752	-6.37834
IDH1	0.433752	7.81945	1.543	0.132369	0.24579	-6.3916
EME2	0.178516	5.0054	1.54258	0.132471	0.245948	-6.18457
ZSCAN26	-0.241795	2.90302	-1.54217	0.132571	0.2461	-5.79379
ZC3H4	-0.0919097	5.67912	-1.54159	0.13271	0.246326	-6.30301
XPR1	-0.19082	5.95725	-1.54146	0.132743	0.246355	-6.34929
STARD7-AS1	0.315009	2.38302	1.54077	0.132911	0.246633	-5.49087
ENSG00000271119	-0.550148	0.230879	-1.53962	0.133189	0.247094	-5.08993
ENSG00000242136	-0.424749	2.25652	-1.5396	0.133195	0.247094	-5.61358
ENSG00000275202	0.512793	0.305824	1.53863	0.133431	0.247498	-5.01887
HOXC-AS2	-0.323666	1.89415	-1.5385	0.133463	0.247525	-5.4431
C3orf35	-0.443453	1.49889	-1.53676	0.133887	0.24828	-5.37055
PUF60	0.117677	7.77919	1.53643	0.133968	0.248397	-6.40399
KIF9-AS1	0.441583	0.476941	1.53614	0.13404	0.248496	-5.10462
AKT1	-0.220367	8.24785	-1.53577	0.134131	0.248632	-6.40417
F11R	-0.154144	6.42728	-1.53485	0.134356	0.249017	-6.38253
LINC00539	0.691931	-0.0451059	1.53463	0.13441	0.249084	-4.91633
CWC27	-0.152815	4.48583	-1.53454	0.134431	0.249089	-6.11638
RARS1	0.107271	6.70643	1.53417	0.134523	0.249207	-6.38879
RBAK	0.120551	5.43799	1.53414	0.13453	0.249207	-6.26604
USP36	0.205116	5.92092	1.5338	0.134614	0.249329	-6.31056
DUS1L	0.170229	6.39274	1.5337	0.134637	0.249339	-6.36715
RALGAPB	-0.16608	7.49189	-1.53347	0.134694	0.249412	-6.40804
ASAH1	0.190905	6.80136	1.53261	0.134906	0.249771	-6.39641
DAGLA	-0.588798	2.05392	-1.53237	0.134965	0.249847	-5.63057
SLC13A2	6.56463	2.64493	1.53216	0.135016	0.249884	-4.50419
ADCY2	4.65167	-0.206602	1.53214	0.135021	0.249884	-4.491
RNU6-813P	1.33378	-0.515645	1.53137	0.135212	0.250191	-4.75803
RNF170	0.197244	4.8132	1.53133	0.135222	0.250191	-6.18109
DNAJB6P1	0.565817	0.0787645	1.53097	0.135309	0.250318	-5.02784
ZXDB	0.151467	4.78074	1.53064	0.135391	0.250437	-6.15853
CHCHD4	-0.160895	4.82604	-1.53055	0.135414	0.250445	-6.19193
CDC42BPB	0.157296	7.56605	1.53044	0.135442	0.250464	-6.41069
LINC00910	-0.319131	2.51269	-1.53031	0.135472	0.250486	-5.66362
SMG7-AS1	-0.447903	0.153219	-1.52999	0.135551	0.2506	-5.16679
SMIM20	0.411324	3.66621	1.52983	0.13559	0.250639	-5.86619
NR4A2	-0.5777	2.04603	-1.52963	0.13564	0.250697	-5.56437
CCDC65	-0.516847	0.271769	-1.5294	0.135696	0.250769	-5.18432
TMX3	-0.180311	5.32104	-1.52917	0.135753	0.250841	-6.28225
TMSB4X	-0.247156	9.43449	-1.52854	0.135911	0.2511	-6.41147
SLC44A5	5.73534	0.790503	1.52825	0.135982	0.251197	-4.50216
PARN	-0.086845	5.80087	-1.52791	0.136066	0.25132	-6.34718
KRBA2	-0.337786	2.74413	-1.52749	0.136171	0.25144	-5.69517
BUD23	0.099119	7.53142	1.52745	0.136181	0.25144	-6.41522
ZNF329	0.178371	5.32078	1.52743	0.136185	0.25144	-6.24218
PARTICL	-0.284113	2.00299	-1.52709	0.13627	0.251564	-5.58419
CALML6	-0.432335	0.937981	-1.52681	0.13634	0.251659	-5.26397
CNN3-DT	-0.211514	6.17083	-1.52668	0.13637	0.251682	-6.37868
ITGB4	-0.711679	4.8491	-1.52645	0.136428	0.251755	-6.28665
LYSMD3	-0.104136	5.32641	-1.52636	0.13645	0.251762	-6.29465
DOK7	-0.536869	5.02326	-1.52613	0.136507	0.251835	-6.27463
SCAMP3	0.132838	6.42878	1.52568	0.136619	0.251985	-6.38611
GAS2L1	-0.228529	4.91709	-1.52566	0.136625	0.251985	-6.25245
RRS1	0.165415	4.75397	1.5246	0.136889	0.252407	-6.13131
CASP6	-0.124408	5.0792	-1.52459	0.13689	0.252407	-6.26129
TBC1D25	0.263745	3.91748	1.52445	0.136926	0.252441	-5.98604
ASIC1	-1.09585	0.41331	-1.52429	0.136964	0.252474	-5.15396
N4BP2	-0.331567	5.24322	-1.52419	0.13699	0.252474	-6.29805
STIP1	-0.240602	7.44245	-1.52416	0.136998	0.252474	-6.42005
BMS1P7	-0.459686	0.276855	-1.5237	0.137113	0.252651	-5.08898
IPO5	-0.109051	7.08816	-1.52342	0.137182	0.252746	-6.41577
FKBP8	-0.421861	5.66832	-1.52316	0.137247	0.252832	-6.39004
KIAA0930	0.293623	7.63015	1.52272	0.137357	0.253002	-6.42143
RAB24	0.365355	1.57203	1.52241	0.137433	0.253108	-5.35908
MTO1	0.174231	4.30668	1.52206	0.137523	0.253217	-6.06507
ENSG00000227486	-0.520229	-0.0346134	-1.52197	0.137545	0.253217	-5.11209
SOWAHA	3.45917	1.54602	1.52196	0.137547	0.253217	-4.67231
WARS1	0.13607	6.85624	1.52119	0.137739	0.253517	-6.41422
TOR1A	0.161977	5.06658	1.52116	0.137746	0.253517	-6.22412
ZKSCAN2	-0.17857	4.0885	-1.52109	0.137766	0.25352	-6.07714
MFHAS1	-0.171444	5.11567	-1.52031	0.137958	0.253841	-6.25827
RNF168	-0.169705	4.73957	-1.51992	0.138058	0.253992	-6.21346
POLDIP3	0.0766279	7.37442	1.51984	0.138079	0.253996	-6.42481
ORC2	-0.114366	5.27569	-1.51943	0.13818	0.254128	-6.28119
COPS7B	0.114511	4.89816	1.5194	0.138187	0.254128	-6.20298
MRPS36	0.13453	4.44142	1.51905	0.138276	0.254259	-6.12668
ENSG00000234072	-0.157651	4.99312	-1.51896	0.138299	0.254267	-6.24556
H2BC21	-0.370523	3.73519	-1.51834	0.138453	0.254485	-6.04286
KMT2B	0.143639	6.08751	1.51823	0.138481	0.254485	-6.37366
TIAM2	-0.519534	0.355206	-1.51823	0.138482	0.254485	-5.22293
PMF1	0.243702	4.07953	1.5182	0.13849	0.254485	-6.03499
LONP1	0.222607	7.15468	1.51805	0.138526	0.254516	-6.42387
ERAP2	0.423928	4.84592	1.51791	0.138563	0.254551	-6.19482
ACVRL1	4.20386	0.867938	1.51772	0.13861	0.254604	-4.5485
GNE	3.68319	2.67022	1.51749	0.138668	0.254678	-4.76845
AMMECR1	-0.171487	5.52819	-1.51715	0.138754	0.254766	-6.3394
METTL25	0.277645	1.89294	1.5171	0.138765	0.254766	-5.49169
ARCN1	-0.0815715	7.53893	-1.51708	0.138771	0.254766	-6.43089
TNPO3	0.147307	7.11071	1.51625	0.13898	0.255091	-6.42362
ONECUT2	-0.823892	4.52262	-1.51623	0.138984	0.255091	-6.12284
KRT32	-0.68768	0.20345	-1.5161	0.139019	0.25512	-5.21143
RAB40C	-0.201316	5.26253	-1.5159	0.139068	0.255178	-6.31103
SLC35B4	-0.148138	4.60652	-1.51545	0.139181	0.255333	-6.20041
MYO5C	-0.196113	6.46417	-1.51542	0.13919	0.255333	-6.41094
TMEM203	-0.161719	4.49655	-1.51525	0.139232	0.255363	-6.18994
FTSJ1	0.236443	5.28169	1.51521	0.139242	0.255363	-6.2759
BUD31	0.13821	5.17156	1.51465	0.139383	0.255558	-6.26331
GPR137B	-0.425322	4.66925	-1.51464	0.139385	0.255558	-6.25001
MRPL38	0.66473	-0.0423642	1.51453	0.139413	0.255575	-4.93908
RBFA	-0.223106	2.65404	-1.51416	0.139508	0.255693	-5.68928
CPT1B	-0.453069	0.719476	-1.51411	0.139521	0.255693	-5.27347
NTPCR	0.153895	6.00864	1.51399	0.13955	0.255693	-6.36744
RNMT	0.128085	5.58509	1.51399	0.139551	0.255693	-6.31472
SYNCRIP	0.0933097	6.61849	1.51378	0.139604	0.255757	-6.4117
FAM133B	-0.107018	5.5883	-1.51348	0.139679	0.255861	-6.34689
AVPI1	0.287461	3.35864	1.5127	0.139876	0.256159	-5.81266
DHX40	-0.30928	5.2569	-1.51265	0.139888	0.256159	-6.31067
IFIT2	-0.509823	1.05442	-1.51262	0.139897	0.256159	-5.46366
AK3	-0.182078	4.45632	-1.51255	0.139916	0.25616	-6.16102
ERCC3	-0.117518	6.01841	-1.51203	0.140047	0.256367	-6.38698
CDHR5	-0.440644	1.81025	-1.51175	0.140118	0.256464	-5.43309
MOAP1	0.114998	5.8697	1.5116	0.140155	0.256498	-6.37254
MMS19	-0.102972	5.66709	-1.51085	0.140345	0.256813	-6.36006
TP73-AS1	-0.152972	5.14086	-1.51075	0.140372	0.256821	-6.30177
ENSG00000280046	-0.47755	0.523507	-1.51061	0.140408	0.256821	-5.16343
QRICH2	0.497037	2.7939	1.5106	0.140408	0.256821	-5.56554
PINK1-AS	0.407065	1.34181	1.51048	0.140439	0.256821	-5.3461
TOMM22	0.20017	6.35011	1.51047	0.140442	0.256821	-6.40282
LAMTOR1	0.12041	5.646	1.50985	0.140601	0.257079	-6.34532
ENSG00000273373	-0.37452	2.21249	-1.50845	0.140955	0.257693	-5.60751
ALAS1	-0.176754	5.00565	-1.50793	0.14109	0.257905	-6.26116
WDR7	0.130292	4.80893	1.50775	0.141134	0.257933	-6.18467
CHAC2	0.266263	3.00197	1.50772	0.141142	0.257933	-5.75707
DUSP19	-0.358125	1.60432	-1.50744	0.141214	0.258014	-5.46928
SMG1P1	-0.514034	0.59022	-1.5074	0.141224	0.258014	-5.23863
MAP1S	0.155116	3.90056	1.50711	0.141299	0.258118	-5.99225
XAB2	0.121485	5.48645	1.50685	0.141366	0.258207	-6.33408
RAB8A	-0.184251	3.7855	-1.50652	0.14145	0.258279	-6.00988
JOSD1	-0.16151	6.5207	-1.50644	0.14147	0.258279	-6.42727
KISS1	1.96675	2.65467	1.50641	0.141477	0.258279	-5.18094
SKP1	0.101571	7.37679	1.5064	0.14148	0.258279	-6.44582
PITPNM2	-0.628149	5.23896	-1.50583	0.141625	0.258511	-6.32947
ARHGEF16	0.272636	6.66029	1.50565	0.141673	0.258564	-6.42155
FBXL19	-0.176066	4.1264	-1.50503	0.141831	0.25882	-6.11277
TMEM250	0.133121	5.78318	1.50494	0.141854	0.258828	-6.36198
SLC5A2	1.15716	-0.00990328	1.50464	0.141932	0.258936	-4.78585
THADA	-0.106206	5.32049	-1.50427	0.142025	0.259072	-6.31215
COPS8	-0.170516	5.83424	-1.50411	0.142067	0.259115	-6.40228
ZNF547	0.444796	0.511734	1.50392	0.142116	0.25917	-5.07949
ENSG00000165121	-0.377422	1.20318	-1.50334	0.142265	0.259408	-5.39573
KLRA1P	-0.384919	1.91676	-1.50299	0.142353	0.259535	-5.59555
FLRT3	-0.671042	2.53247	-1.50268	0.142434	0.259649	-5.74947
SEMA4B	-0.180528	5.21926	-1.50214	0.142572	0.259866	-6.33259
ZNF512	-0.356505	4.8908	-1.50201	0.142605	0.259892	-6.26139
CMTM6	0.341041	7.00345	1.50155	0.142725	0.260066	-6.44109
WHAMM	0.194613	4.35148	1.5015	0.142738	0.260066	-6.10701
PCM1	-0.124859	6.9229	-1.50118	0.142821	0.260183	-6.44508
NUP43	0.101817	5.77254	1.50056	0.14298	0.26044	-6.37501
MAT1A	5.35556	4.58013	1.50043	0.143012	0.260465	-5.07289
CDKN2A	0.203184	3.9926	1.50029	0.14305	0.260499	-6.04959
ENSG00000279970	1.41899	-0.128235	1.49979	0.143179	0.260672	-4.81638
FBF1	-0.236863	2.24623	-1.49977	0.143182	0.260672	-5.61964
MED17	-0.352386	1.41982	-1.49901	0.143379	0.260997	-5.42036
PCBP1-AS1	0.242451	5.31986	1.4989	0.143408	0.261016	-6.30677
TACC3	-0.271993	6.8718	-1.4985	0.143512	0.261171	-6.45002
ENSG00000261056	-0.444878	0.716165	-1.49815	0.143603	0.261302	-5.28463
LSM8	0.0919748	6.00761	1.49771	0.143715	0.261471	-6.40248
KLF13	0.351428	6.40701	1.49745	0.143782	0.261541	-6.42722
AOC2	0.814029	0.798988	1.49742	0.143791	0.261541	-5.15848
GLUD2	0.367885	3.02758	1.49726	0.143833	0.261584	-5.74649
ENSG00000255085	-0.588337	0.656057	-1.49675	0.143965	0.261791	-5.29719
RPS15	0.151181	8.4982	1.49632	0.144077	0.26196	-6.4623
LAT2	1.4388	1.63571	1.49622	0.144102	0.261971	-5.10914
LINC01508	0.609082	1.1744	1.49598	0.144163	0.262048	-5.25144
ANKAR	0.577347	0.912624	1.4959	0.144185	0.262053	-5.16842
EMP2	-0.215645	8.58639	-1.49538	0.144321	0.262244	-6.46166
SGMS1	0.29026	6.06729	1.49535	0.144327	0.262244	-6.40879
AAGAB	-0.161495	6.47999	-1.4947	0.144497	0.262509	-6.44095
HPN	-0.218047	4.68084	-1.49459	0.144525	0.262509	-6.24852
FNBP1L	-0.107429	9.97818	-1.49451	0.144545	0.262509	-6.46165
BEGAIN	0.442031	0.540818	1.4945	0.144548	0.262509	-5.14318
TMEM182	0.252283	2.95437	1.49437	0.144582	0.262514	-5.77642
DYRK1A	0.0814684	6.22546	1.49435	0.144588	0.262514	-6.41915
TIMP4	8.78087	3.87481	1.49388	0.14471	0.2627	-4.55207
NCOA5	-0.0990572	5.76095	-1.49379	0.144734	0.262709	-6.39322
HMSD	3.10929	-1.74808	1.49315	0.144901	0.262979	-4.52555
PPIEL	-0.700098	0.495197	-1.49295	0.144952	0.263037	-5.22815
SP5	0.659258	1.56011	1.49278	0.144997	0.263074	-5.28778
NNAT	-0.466336	-0.014734	-1.49273	0.14501	0.263074	-5.11285
ZNF197	0.0915033	5.43352	1.49255	0.145056	0.263123	-6.33311
FAM86DP	0.222271	3.4518	1.49202	0.145195	0.263317	-5.89442
ARL17A	-0.406816	1.47179	-1.492	0.1452	0.263317	-5.43698
FOS	0.54236	2.12536	1.49135	0.145371	0.263592	-5.56583
WDR1	0.319777	8.63066	1.49071	0.145536	0.263837	-6.47004
TSSK6	0.37709	1.30554	1.49068	0.145544	0.263837	-5.30601
ADGRB2	-0.412836	5.56537	-1.49027	0.145652	0.263999	-6.40893
TOX4	-0.127182	6.56186	-1.49017	0.145677	0.264001	-6.45195
DSTNP2	0.649755	2.60282	1.49005	0.145709	0.264001	-5.52227
KDELR1	0.157892	6.93499	1.49005	0.14571	0.264001	-6.45853
ZBTB7A	-0.183722	5.52137	-1.4897	0.145802	0.264133	-6.37303
CACTIN	0.167738	3.58802	1.48961	0.145825	0.264141	-5.95065
ZNF256	-0.219809	3.01172	-1.48937	0.145889	0.264206	-5.85087
OGFOD1	-0.131395	4.67645	-1.48926	0.145917	0.264206	-6.22044
KLF3-AS1	0.805493	0.179826	1.48926	0.145918	0.264206	-4.9764
ZNF613	0.409174	4.30276	1.48911	0.145955	0.264239	-6.01807
DSC2	1.91107	0.134362	1.48885	0.146025	0.264332	-4.76393
PCCA	0.190001	4.80223	1.48844	0.146132	0.26449	-6.21799
ZC3H12C	-0.757179	0.392393	-1.48837	0.14615	0.26449	-5.22627
TUSC2	0.16125	4.43259	1.48759	0.146356	0.2648	-6.15653
COX5A	0.147038	6.82162	1.48757	0.14636	0.2648	-6.46022
XYLT2	0.178499	5.18957	1.48748	0.146383	0.2648	-6.2824
THBS1	-0.46813	7.82652	-1.48743	0.146397	0.2648	-6.47537
HOXC-AS3	0.417657	1.36128	1.48681	0.146561	0.265061	-5.27379
DIABLO	-0.329089	1.2728	-1.48664	0.146605	0.265087	-5.43089
SDHD	0.157948	5.12418	1.48661	0.146613	0.265087	-6.30245
LGALS1	-0.21903	8.26661	-1.48647	0.146649	0.265118	-6.47548
GCH1	-0.160436	4.70403	-1.4856	0.146878	0.265497	-6.2708
ENSG00000276345	-0.36799	4.25899	-1.48518	0.146989	0.265663	-6.13903
BTF3L4	0.102821	5.96248	1.48419	0.147251	0.266073	-6.40921
RCAN3	-0.429516	4.2985	-1.48418	0.147253	0.266073	-6.21348
INTS6	0.13112	5.96461	1.48403	0.147293	0.266111	-6.40101
PMM1	0.151677	4.40105	1.48362	0.1474	0.26627	-6.19042
EED	0.18166	3.97813	1.48299	0.147566	0.266535	-6.05546
PHKG2	-0.153193	4.59963	-1.48277	0.147625	0.266606	-6.24835
FAM98A	-0.109004	5.42112	-1.48173	0.1479	0.267069	-6.35537
LTF	1.98398	1.03388	1.48097	0.148101	0.267397	-4.941
MTAP	0.112597	4.71148	1.48084	0.148138	0.267401	-6.2289
SLC12A3	4.85354	3.67113	1.48082	0.148141	0.267401	-5.28619
GRB2	0.135597	6.64622	1.4802	0.148307	0.267665	-6.46393
ZNF527	0.219682	2.89625	1.48001	0.148358	0.267722	-5.78741
F12	0.313512	3.52612	1.47963	0.148458	0.267868	-5.92402
SLC26A1	-0.224093	4.45281	-1.47913	0.148591	0.268066	-6.23876
HSD11B2	-0.25264	3.28132	-1.47907	0.148606	0.268066	-5.92415
MGP	-0.363104	11.0382	-1.47851	0.148756	0.268302	-6.48951
KDM4B	-0.232678	6.39631	-1.47785	0.148931	0.268584	-6.46027
NAMPT	-0.421723	7.34822	-1.47761	0.148995	0.268663	-6.48848
ENSG00000254469	-0.351865	1.01074	-1.4775	0.149025	0.268678	-5.36505
SLC25A19	0.260796	2.87003	1.47744	0.149041	0.268678	-5.7138
PSME1	0.137085	7.54122	1.47715	0.149117	0.268753	-6.48937
GPR160	0.1574	6.23045	1.47714	0.149121	0.268753	-6.43398
PHF23	0.154618	4.90118	1.47699	0.149162	0.268791	-6.25382
CGAS	0.856858	1.04682	1.47691	0.149183	0.268795	-5.2636
SREK1IP1	0.1492	5.23184	1.47655	0.149278	0.268931	-6.32178
MYLK3	1.65763	0.705859	1.47623	0.149364	0.269001	-5.14202
SMC3	-0.142997	6.91801	-1.47621	0.14937	0.269001	-6.48179
SLC2A14	-0.487425	0.740141	-1.47619	0.149374	0.269001	-5.5494
MED12	-0.188831	6.50156	-1.47596	0.149436	0.269078	-6.46504
RBM10	0.166136	6.20878	1.47552	0.149554	0.269255	-6.44062
ENSG00000277534	-0.283597	2.8158	-1.47539	0.149588	0.269268	-5.83744
RGS12	-0.199619	5.27471	-1.47522	0.149634	0.269268	-6.36835
SNX30	-0.232254	4.25205	-1.47521	0.149637	0.269268	-6.17007
SPATA5	-0.206636	4.04363	-1.4752	0.149638	0.269268	-6.14203
CXXC4	-0.313806	4.75032	-1.47487	0.149728	0.269395	-6.27752
RPS24	0.208445	9.43734	1.47477	0.149753	0.269405	-6.48885
SPESP1	0.20666	2.98938	1.47466	0.149783	0.269424	-5.81819
CCDC91	-0.146084	5.29295	-1.47452	0.14982	0.269455	-6.34761
ENSG00000260711	0.356948	2.15199	1.47415	0.14992	0.269601	-5.54902
CBWD5	0.202132	4.2294	1.47379	0.150016	0.26974	-6.11983
NFE2L2	-0.11414	6.68932	-1.47341	0.150119	0.269872	-6.48127
CCDC7	0.160419	3.42358	1.47337	0.150129	0.269872	-5.92217
XPA	0.145481	3.48746	1.47304	0.150217	0.269996	-5.97398
BSN	-0.659576	-0.0841756	-1.47273	0.150301	0.270072	-5.16873
CEACAM6	-1.77913	0.650589	-1.47268	0.150315	0.270072	-5.31221
PRR34-AS1	0.437053	1.18502	1.47267	0.150317	0.270072	-5.26832
RAB11FIP3	-0.0941169	6.27627	-1.47256	0.150347	0.270091	-6.45987
TOP1MT	0.171445	4.44478	1.47227	0.150423	0.270174	-6.14763
PARD6B	0.302955	5.4841	1.47224	0.150432	0.270174	-6.38057
ATP5PD	0.15331	4.80525	1.47211	0.150467	0.270202	-6.24476
ENSG00000275964	0.302821	2.05093	1.47202	0.150491	0.270211	-5.6144
HBS1L	-0.0962825	6.24436	-1.47179	0.150553	0.270288	-6.46499
WSB2	-0.159456	7.15904	-1.47162	0.150599	0.270334	-6.49392
ENSG00000233461	-0.575565	0.283291	-1.47144	0.150647	0.270358	-5.16227
SSBP3	-0.192751	4.95939	-1.47143	0.15065	0.270358	-6.31765
BAIAP2	-0.228115	4.9216	-1.4711	0.150739	0.270481	-6.27492
CSGALNACT2	-0.135025	5.09247	-1.47095	0.150778	0.270518	-6.3344
CCDC162P	-0.470884	1.0661	-1.4705	0.1509	0.270702	-5.40482
TPM2	0.419078	1.79623	1.46993	0.151054	0.270943	-5.45676
ZCCHC14	-0.130294	5.36434	-1.46967	0.151123	0.271032	-6.36722
PDLIM2	-0.322355	1.2832	-1.46951	0.151165	0.271073	-5.51602
POLE4	0.257301	5.10882	1.4694	0.151197	0.271095	-6.34019
NUDT6	0.280265	1.92027	1.46916	0.15126	0.271173	-5.58503
TYK2	0.100973	5.64346	1.46888	0.151335	0.271253	-6.39868
SH3YL1	0.181078	4.6333	1.46883	0.15135	0.271253	-6.24499
DTNA	1.80142	2.33296	1.46878	0.151363	0.271253	-5.05934
CKS1B	0.157479	7.20902	1.46839	0.151468	0.271376	-6.49573
ANKRD61	-0.285356	2.00296	-1.46838	0.15147	0.271376	-5.61217
GLI3	0.403247	5.91767	1.46821	0.151517	0.2714	-6.40744
HCFC1	0.14873	7.49539	1.46819	0.151522	0.2714	-6.49978
MRFAP1	-0.234156	8.23888	-1.4681	0.151547	0.271409	-6.50224
MPZL2	-0.272266	3.48684	-1.46779	0.151631	0.271496	-6.04039
CREG1	0.228934	7.98281	1.46778	0.151634	0.271496	-6.50369
SRP9	0.10849	8.89122	1.46764	0.15167	0.271525	-6.50014
UBA6	-0.191994	6.51546	-1.46715	0.151802	0.271708	-6.48549
STK11	-0.206875	5.60101	-1.46712	0.151811	0.271708	-6.42369
CDC42SE1	-0.0887147	7.11308	-1.46678	0.151905	0.271841	-6.4986
SEMA7A	3.50848	-0.178704	1.46659	0.151956	0.271898	-4.56277
MECP2	-0.116019	6.21536	-1.4662	0.152061	0.272051	-6.46575
HS3ST3B1	0.513061	2.73706	1.46532	0.1523	0.272444	-5.56969
RFC5	-0.165719	5.575	-1.46524	0.152322	0.272448	-6.41929
TACC1	-0.465372	8.88888	-1.46479	0.152444	0.272631	-6.50333
ANKRD16	0.196637	3.46417	1.46441	0.152546	0.272779	-5.95438
RPL36	0.205244	6.73979	1.46431	0.152574	0.272794	-6.48773
LMO7	-0.636719	4.37799	-1.46415	0.152616	0.27283	-6.35107
METTL3	-0.159557	5.62673	-1.46409	0.152633	0.27283	-6.4235
REPIN1	0.133645	7.07263	1.46397	0.152666	0.272854	-6.50018
ATP13A3	0.219457	7.73521	1.4637	0.152739	0.27295	-6.50768
TMEM87B	-0.0980362	5.81969	-1.46359	0.152769	0.272955	-6.42805
ZNF131	-0.104351	5.22864	-1.46354	0.152781	0.272955	-6.35948
LINC02412	0.264141	2.88268	1.46298	0.152935	0.273195	-5.76207
ILKAP	-0.152412	4.31837	-1.4625	0.153066	0.273394	-6.20163
ANO1	6.12448	5.53556	1.46084	0.153518	0.274165	-4.99402
PDE12	0.128998	6.15866	1.46016	0.153703	0.274461	-6.45855
DNAJA3	0.181596	6.92338	1.45873	0.154095	0.275126	-6.50189
MCM9	0.174445	3.58715	1.45864	0.154119	0.275133	-5.99188
ARSH	0.703095	2.39329	1.45802	0.154288	0.2754	-5.58892
SRA1	0.144469	5.13516	1.4578	0.154348	0.275472	-6.3343
MRPL23	0.15683	4.60204	1.45764	0.154394	0.275519	-6.25547
EOGT	-0.359308	2.35555	-1.45707	0.154549	0.275731	-5.69674
UPP1	0.668214	3.83135	1.45705	0.154555	0.275731	-5.98326
HOXB3	0.331439	3.79157	1.45699	0.154572	0.275731	-5.96729
HSD3B7	0.211941	3.42157	1.45682	0.15462	0.275781	-5.95482
BZW2	0.198852	7.55627	1.45667	0.15466	0.275817	-6.51617
CCP110	-0.217656	5.5122	-1.45564	0.154942	0.276285	-6.43131
TMLHE	-0.212528	3.4144	-1.45504	0.155108	0.276514	-6.01511
ALOX12	0.375753	1.16692	1.45503	0.15511	0.276514	-5.30322
PPIAP29	0.460297	0.990554	1.45489	0.155149	0.276548	-5.33176
TOR1AIP2	0.122577	6.437	1.45462	0.155224	0.276647	-6.48891
PRPS1	-0.127917	5.53368	-1.45451	0.155252	0.276662	-6.42577
GLUD1P3	-0.336097	1.31823	-1.45429	0.155314	0.276736	-5.42442
ZNF843	-0.608522	0.47501	-1.45421	0.155335	0.276739	-5.26084
CDC14A	-0.633418	2.97583	-1.45386	0.155433	0.276846	-5.881
RAB35	-0.0897196	6.40892	-1.45385	0.155435	0.276846	-6.49533
ANKRD18EP	0.131971	4.19535	1.45371	0.155473	0.276879	-6.15357
SMIM6	1.35703	0.73092	1.45328	0.155591	0.277054	-4.92447
SLC38A7	0.200198	4.51745	1.4527	0.155753	0.277277	-6.17877
PPFIA3	-0.244556	2.90467	-1.45269	0.155756	0.277277	-5.87669
ZNF467	0.234363	5.04247	1.45136	0.156123	0.277895	-6.30797
EIF4EP2	0.518307	0.854636	1.45085	0.156263	0.278108	-5.24681
CCAR1	0.124345	7.75467	1.45051	0.156359	0.278243	-6.52673
FAM227B	-0.334054	1.4666	-1.45016	0.156454	0.278344	-5.50181
ENSG00000285637	-0.484811	0.299041	-1.45016	0.156455	0.278344	-5.22905
CTSA	0.283374	6.03785	1.45003	0.156491	0.278373	-6.468
ZNF695	-0.189805	2.9242	-1.44912	0.156742	0.278784	-5.88109
JAG1	-0.343244	3.69522	-1.44879	0.156834	0.278911	-6.21041
TASOR	-0.100296	7.65863	-1.44791	0.157079	0.279311	-6.53121
PRKAG1	-0.611617	-0.10539	-1.44774	0.157126	0.279359	-5.13132
STBD1	0.884555	0.225114	1.44712	0.157299	0.279632	-5.00106
UBE2E1	0.169435	5.13056	1.44703	0.157323	0.279636	-6.35715
AKAP8	-0.123478	5.00661	-1.44697	0.157342	0.279636	-6.35628
GPR173	2.94715	-0.866988	1.44642	0.157493	0.27987	-4.57349
PHB2	0.125315	8.24736	1.44607	0.157591	0.280008	-6.53426
MTURN	0.528874	4.83865	1.44592	0.157632	0.280045	-6.24784
SPON1	2.76035	3.78907	1.44551	0.157748	0.280216	-5.39945
TNFSF13	0.218088	3.58484	1.44533	0.157797	0.280267	-5.97203
HEXA	0.254639	3.50088	1.44475	0.157959	0.280519	-5.97529
SRGAP1	-0.271583	4.37887	-1.44382	0.158219	0.280944	-6.27477
SDHAF2	0.25173	2.12572	1.4431	0.15842	0.281266	-5.66786
ENSG00000270055	-0.272908	1.82026	-1.44275	0.158519	0.281376	-5.62054
SNORD14A	0.592831	0.476531	1.44274	0.158522	0.281376	-5.14696
ZNF543	0.218629	2.58906	1.44244	0.158606	0.28149	-5.73067
WDR89	0.170729	3.8193	1.44231	0.158642	0.281518	-6.10646
POTEKP	0.446373	2.69519	1.44222	0.158667	0.281526	-5.76971
FANCM	0.138748	5.03683	1.44186	0.158768	0.281669	-6.3326
RPL10P16	0.562218	1.33408	1.44175	0.158799	0.281689	-5.40393
DDX6	-0.1049	7.23358	-1.4416	0.158839	0.28171	-6.53426
POC5	0.194804	3.90964	1.44156	0.158851	0.28171	-6.0902
RMND1	-0.149284	3.94254	-1.44134	0.158915	0.281787	-6.16178
ZNF674	0.285503	2.53011	1.44078	0.159072	0.282004	-5.74563
LINC01560	-0.427191	1.16194	-1.44072	0.159089	0.282004	-5.4932
TSPAN6	0.246964	4.84667	1.44068	0.159098	0.282004	-6.33606
ENSG00000260464	-0.324463	1.6888	-1.44042	0.159172	0.2821	-5.58276
ZC3H8	0.179347	4.57673	1.4402	0.159233	0.282171	-6.22532
TMED1	0.289872	1.88345	1.43988	0.159322	0.282294	-5.58781
RAB11FIP2	0.232283	3.83379	1.43962	0.159397	0.282391	-6.04802
SENP1	-0.1294	5.94789	-1.43937	0.159466	0.282477	-6.49069
OGFR	0.175474	5.92416	1.43924	0.159504	0.28251	-6.47676
VSIG1	3.13279	-0.950416	1.43916	0.159526	0.282512	-4.58746
TONSL	0.176877	6.24356	1.43853	0.159704	0.282745	-6.50126
ENSG00000269376	0.702779	0.255245	1.43849	0.159714	0.282745	-5.14191
UTP18	0.170066	5.34794	1.43848	0.159718	0.282745	-6.39071
ENSG00000272128	-0.537197	0.329455	-1.43837	0.159749	0.282763	-5.26968
FAM83G	0.287023	4.88526	1.43817	0.159805	0.282827	-6.23753
LSM14A	-0.124692	6.63175	-1.43796	0.159864	0.282896	-6.52629
JAK2	0.200518	3.48968	1.43781	0.159905	0.282903	-6.02269
MGST2	0.147654	5.09508	1.4378	0.159909	0.282903	-6.34452
VPS26B	0.08487	6.10823	1.43772	0.159931	0.282906	-6.48664
MALINC1	0.355598	1.47786	1.4374	0.160021	0.283031	-5.49037
SRSF11	-0.0794975	7.15698	-1.43692	0.160157	0.283234	-6.54081
CAMK1D	-0.947728	1.74852	-1.43684	0.160179	0.283238	-5.52722
PJVK	-0.377388	1.36099	-1.43651	0.160274	0.283369	-5.4927
MRPL42	0.165424	6.64438	1.43614	0.160377	0.283501	-6.52655
MEF2D	-0.210716	5.89191	-1.4361	0.160389	0.283501	-6.48202
ZNF140	0.177987	2.58278	1.43583	0.160464	0.283597	-5.75066
PDE4B	-0.971543	3.18125	-1.43565	0.160517	0.283656	-5.90766
ENSG00000287498	4.1101	-1.03079	1.43533	0.160606	0.283778	-4.62944
MAN1B1-DT	-0.317652	2.02407	-1.43513	0.160664	0.283816	-5.70845
ZNF862	-0.14005	4.24146	-1.43511	0.160669	0.283816	-6.22845
AGFG1	-0.139377	7.3524	-1.43499	0.160702	0.283839	-6.54627
EML6	0.95853	0.922294	1.43415	0.16094	0.284223	-5.16106
CXorf38	0.214605	4.01861	1.43389	0.161014	0.284318	-6.14395
RPGRIP1L	-0.145575	6.35814	-1.43371	0.161064	0.284339	-6.52682
MIR17HG	-0.376934	1.05286	-1.4337	0.161066	0.284339	-5.42187
DNAH1	1.10966	3.73901	1.43311	0.161235	0.2846	-5.74666
ENSG00000216775	-0.27281	4.0833	-1.43293	0.161286	0.284627	-6.18557
SND1	-0.133313	8.75332	-1.4329	0.161294	0.284627	-6.54994
ANO7	3.01465	-1.01318	1.43282	0.161318	0.284627	-4.59218
WASHC2C	-0.140346	6.71669	-1.43277	0.161331	0.284627	-6.53579
TCEA2	-0.228296	3.88106	-1.43251	0.161405	0.284688	-6.19284
ABHD13	0.139838	4.14791	1.4325	0.161407	0.284688	-6.18294
OSBPL7	-0.312534	2.70939	-1.43206	0.161533	0.284874	-5.85998
DEGS1	0.205361	6.36941	1.43199	0.161553	0.284874	-6.50324
PSMC6	0.140471	7.22362	1.43155	0.161677	0.285057	-6.54911
ENSG00000230021	-0.509316	0.0877228	-1.43145	0.161705	0.285071	-5.24402
SNX10	-0.25258	5.12679	-1.43066	0.161932	0.285433	-6.40605
SDCBP	-0.250023	6.84111	-1.43024	0.16205	0.285605	-6.54413
SF3B6	-0.0771211	7.7038	-1.43007	0.162099	0.285627	-6.55655
PPT1	-0.401955	8.44636	-1.43006	0.162103	0.285627	-6.55501
LDLRAD4	-1.15401	2.03954	-1.42996	0.16213	0.285639	-5.64373
ENSG00000251803	-0.515907	0.0629962	-1.42978	0.162181	0.285693	-5.26344
COL24A1	-0.577295	0.609318	-1.42954	0.162251	0.28578	-5.349
ABCB7	-0.133547	5.27087	-1.42935	0.162304	0.285811	-6.40883
DEPP1	0.740129	1.71809	1.42933	0.16231	0.285811	-5.6215
MOV10	-0.0827583	7.09806	-1.42885	0.162448	0.286018	-6.55275
PIK3R1	-0.436554	7.86984	-1.42876	0.162472	0.286025	-6.55751
NDUFA6-DT	0.200247	2.67307	1.42869	0.162493	0.286026	-5.77948
IPP	0.19385	4.23721	1.42827	0.162612	0.2862	-6.19359
ARHGAP32	-0.219929	6.35343	-1.42784	0.162737	0.286384	-6.53744
THEM6	-0.265326	6.59788	-1.42696	0.162987	0.286787	-6.54919
GSK3A	0.114462	4.64012	1.42689	0.163007	0.286787	-6.29449
EBPL	0.167325	4.33063	1.42661	0.163089	0.286894	-6.22621
ENSG00000286535	-0.405654	0.365927	-1.42618	0.16321	0.287036	-5.26592
SUSD6	-0.232882	6.39873	-1.42617	0.163215	0.287036	-6.53988
POLR1B	0.109303	5.84042	1.42611	0.163231	0.287036	-6.47161
ALKBH2	0.218735	4.78689	1.4258	0.16332	0.287156	-6.28959
WBP1	-0.251973	1.88492	-1.42548	0.16341	0.287279	-5.69574
ZMYM1	0.170215	4.07846	1.42531	0.16346	0.28733	-6.1473
SZRD1	-0.177212	7.01902	-1.42502	0.163542	0.287439	-6.55552
HMGN2P3	0.299331	2.04855	1.42478	0.163613	0.287527	-5.58895
SMAD1	-0.35308	4.23564	-1.42349	0.163983	0.288141	-6.29659
CES3	1.23149	0.544796	1.42282	0.164175	0.288442	-5.01105
ZNF223	0.540532	0.134119	1.42221	0.164351	0.288714	-5.15492
TRAPPC11	0.148959	6.22269	1.42153	0.164548	0.289025	-6.52788
GSDMD	0.282849	5.45093	1.42128	0.16462	0.289115	-6.44605
DMTF1	-0.13893	5.8721	-1.42065	0.1648	0.289394	-6.50249
ENSG00000272084	-0.613861	0.646311	-1.42023	0.164922	0.289572	-5.36927
AFMID	0.23463	3.64132	1.41995	0.165004	0.289679	-6.04514
ETNK2	0.256492	5.97824	1.41988	0.165024	0.289679	-6.50717
EIF1AD	-0.15734	4.44088	-1.41956	0.165115	0.289803	-6.29212
PIAS2	0.119888	4.58337	1.41896	0.165289	0.290065	-6.27108
ZNF446	-0.247431	1.53598	-1.4189	0.165307	0.290065	-5.57021
CTCF	0.100829	6.69474	1.41832	0.165475	0.290324	-6.55078
TRAF4	0.134773	5.78862	1.41793	0.165588	0.290486	-6.48324
TMPRSS2	7.31468	3.55161	1.41734	0.165759	0.290749	-4.63895
ARHGDIA	0.150597	6.40568	1.41725	0.165786	0.29076	-6.53777
RPL41	0.164912	8.96697	1.41716	0.165809	0.290765	-6.57084
DENND10	0.151747	5.62554	1.41706	0.165839	0.290781	-6.45656
GGNBP2	0.126607	6.42858	1.41658	0.165979	0.29099	-6.53803
STAU1	-0.116875	7.39939	-1.41637	0.166039	0.291058	-6.57368
ENSG00000197815	-0.485575	0.934619	-1.41574	0.166223	0.291344	-5.4388
TMEM191A	0.307538	2.47648	1.41565	0.166249	0.291353	-5.69374
LIN52	0.161492	4.51175	1.41533	0.166343	0.291466	-6.30186
MRPS35	0.235285	7.50756	1.41529	0.166355	0.291466	-6.57205
VCPKMT	0.169171	3.75945	1.41513	0.1664	0.291508	-6.08946
KLHL8	0.23279	4.76653	1.41486	0.166479	0.29161	-6.31991
ZNF724	0.438934	1.75514	1.41382	0.166781	0.292101	-5.51404
SEC61A1	-0.159716	7.98582	-1.41331	0.16693	0.292327	-6.57979
ENSG00000188897	-0.376462	0.882668	-1.41302	0.167014	0.292435	-5.47697
NINJ1	-0.29565	5.68673	-1.41296	0.167034	0.292435	-6.52098
PGP	0.20156	5.71407	1.41208	0.167288	0.292844	-6.48764
NDUFA1	0.123908	6.38673	1.41158	0.167436	0.292995	-6.54497
PREP	0.139459	4.96834	1.41152	0.167452	0.292995	-6.3719
LPCAT3	-0.148103	4.965	-1.41146	0.16747	0.292995	-6.35806
CBFB	0.0992495	5.86203	1.41146	0.16747	0.292995	-6.50305
ZBTB26	-0.182862	3.47248	-1.41143	0.16748	0.292995	-6.08795
MGAT1	0.111457	6.20878	1.41125	0.167533	0.293052	-6.54234
MRPL45P2	-0.444185	0.724792	-1.41088	0.167639	0.2932	-5.38959
MRPL18	0.135824	5.93136	1.41	0.167898	0.293617	-6.5108
CYP4F22	1.16298	3.69535	1.40989	0.167929	0.293635	-5.71936
TNFAIP8L1	-0.163312	3.65405	-1.40942	0.168068	0.29384	-6.1194
NOM1	0.149595	5.20555	1.4091	0.168161	0.293967	-6.39096
PSMC1P1	0.456604	1.91852	1.40842	0.16836	0.294278	-5.63701
ENSG00000261659	-0.4401	-0.013996	-1.40774	0.168561	0.294578	-5.20863
MRPL57	0.170777	4.87152	1.40769	0.168574	0.294578	-6.36731
ENSG00000268858	0.225798	3.17867	1.40719	0.168722	0.294799	-5.95463
CCKBR	2.54509	0.1393	1.40698	0.168784	0.294844	-4.74071
ABHD3	0.176393	4.51388	1.40696	0.16879	0.294844	-6.29476
BSCL2	-0.464331	0.316648	-1.40581	0.169127	0.295397	-5.23341
ENSG00000234604	0.590897	0.397295	1.40546	0.169231	0.295519	-5.09689
PDS5A	-0.184763	7.96163	-1.40543	0.16924	0.295519	-6.59053
ENSG00000287562	-0.375268	1.71933	-1.40526	0.169292	0.295555	-5.57798
CHMP1A	0.11037	6.33195	1.40522	0.169303	0.295555	-6.55854
ADAM22	0.519445	2.81279	1.40499	0.16937	0.295602	-5.82598
ENSG00000225507	0.474558	1.00108	1.40498	0.169372	0.295602	-5.32622
ENSG00000254536	0.705079	0.203543	1.40461	0.169483	0.295751	-5.16694
KIAA1522	-0.131639	7.03702	-1.40455	0.1695	0.295751	-6.58543
ZNF570	0.210431	3.26034	1.40386	0.169704	0.296048	-5.97051
ENSG00000270977	-0.256804	2.13094	-1.40383	0.169712	0.296048	-5.78455
FZD8	0.34187	2.78255	1.40364	0.169769	0.296109	-5.87675
SNHG17	0.199102	4.66283	1.40338	0.169844	0.296189	-6.32554
HEATR6	-0.160165	3.51205	-1.40334	0.169857	0.296189	-6.06225
DHFR	0.171396	7.54277	1.40288	0.169992	0.296389	-6.59229
ENPP1	-0.444888	4.74595	-1.40272	0.170041	0.296417	-6.42651
TMEM109	-0.126886	6.56149	-1.40269	0.170051	0.296417	-6.57515
NSUN4	0.140975	4.96401	1.4022	0.170196	0.296632	-6.36965
RFX3	-0.231313	3.08706	-1.40196	0.170266	0.296702	-5.99639
RBMX2	-0.118754	4.21149	-1.40192	0.170278	0.296702	-6.25865
DNAJC22	-0.121676	6.95891	-1.4017	0.170342	0.296735	-6.58092
ZDHHC13	-0.162912	5.69147	-1.40167	0.170351	0.296735	-6.51885
KRTCAP2	-0.189832	2.4493	-1.40164	0.170361	0.296735	-5.8279
SGPP2	3.74823	3.76026	1.40144	0.170421	0.296803	-5.21973
HMGN3	0.141727	5.29203	1.40128	0.170466	0.296844	-6.44098
LYAR	-0.245303	4.43155	-1.40005	0.170831	0.297442	-6.3314
SEC24A	0.131742	6.31385	1.3999	0.170876	0.297442	-6.5533
PAQR7	0.546413	3.28695	1.39989	0.17088	0.297442	-5.86758
POLR1E	-0.257488	3.73372	-1.39979	0.17091	0.297442	-6.17815
PAFAH2	0.255792	4.70201	1.39972	0.170931	0.297442	-6.28762
HOXC-AS1	-0.4231	1.11361	-1.3997	0.170937	0.297442	-5.40607
MRPL58	-0.150631	4.24746	-1.39916	0.171096	0.297682	-6.2346
SLC66A3	-0.534955	3.09564	-1.39905	0.171129	0.297702	-6.14207
SIK3	-0.146004	5.25043	-1.39862	0.171256	0.297877	-6.45811
ENSG00000262198	-0.585995	0.0640179	-1.39857	0.171273	0.297877	-5.20314
UST	0.797417	2.43331	1.39846	0.171305	0.297896	-5.42432
ENSG00000287837	-0.419186	0.94423	-1.39795	0.171456	0.298095	-5.41264
IFT52	0.105151	5.04559	1.39793	0.171461	0.298095	-6.43754
CACUL1	-0.14687	6.01896	-1.39749	0.171594	0.298288	-6.55019
NPLOC4	-0.149733	6.66258	-1.39724	0.171668	0.298379	-6.58257
ABTB1	-0.334356	2.46161	-1.39703	0.17173	0.298429	-5.96007
UBE2D3	0.103665	8.2061	1.397	0.171739	0.298429	-6.60205
ARL11	-0.246435	2.44537	-1.39655	0.171875	0.298627	-5.88038
CTH	0.656544	3.32987	1.3956	0.172159	0.299084	-5.90825
NAGA	0.225121	6.38578	1.3954	0.172218	0.299149	-6.56239
GMPPA	0.149016	5.71226	1.39473	0.172417	0.299439	-6.5034
LRRIQ3	-0.413476	0.69759	-1.3947	0.172427	0.299439	-5.44333
YTHDC2	-0.123081	5.85769	-1.39457	0.172466	0.299459	-6.53327
COLCA2	-1.18814	-0.0379647	-1.39451	0.172482	0.299459	-5.1649
RTL10	-0.195998	4.80393	-1.39439	0.172519	0.299487	-6.41054
DPP3	-0.199427	4.84028	-1.3939	0.172666	0.299674	-6.40291
ANGEL1	-0.130814	5.49564	-1.39388	0.17267	0.299674	-6.49585
EPB41L4B	-0.245577	4.81915	-1.39354	0.172774	0.299817	-6.39462
CACNB2	0.851039	1.01213	1.39338	0.172823	0.299864	-5.22292
KPNA2	-0.1049	7.62827	-1.39269	0.173028	0.300161	-6.60646
DNAJC7	-0.205467	5.04261	-1.39266	0.173037	0.300161	-6.43649
MDGA1	-0.675759	4.65049	-1.39207	0.173214	0.300396	-6.33505
AKAP1	0.116532	6.1891	1.39207	0.173215	0.300396	-6.55282
SPATA20	0.176016	6.62098	1.39169	0.173329	0.300556	-6.5851
ANO6	0.213236	7.24935	1.39092	0.173559	0.300917	-6.60496
SVOPL	-0.798674	-0.368254	-1.39079	0.173598	0.300947	-5.31704
NLE1	0.135879	4.08039	1.39059	0.173659	0.301016	-6.17339
LINC01806	-0.416951	0.961853	-1.39035	0.17373	0.301085	-5.49154
CENATAC	-0.242997	3.57415	-1.39031	0.173742	0.301085	-6.13552
TMEM268	-0.14858	6.09825	-1.38991	0.173865	0.30126	-6.55977
TUBG2	-0.399648	3.73492	-1.38926	0.174058	0.301558	-6.2152
RFX2	-0.224233	3.33102	-1.38892	0.174161	0.301699	-6.10187
POLR3E	0.125886	5.66429	1.38846	0.1743	0.301903	-6.50668
ERICH2	0.419476	2.04018	1.38785	0.174485	0.302186	-5.5845
DUSP18	-0.381784	0.254456	-1.38761	0.174557	0.302272	-5.38588
COX15	-0.13878	4.85319	-1.3873	0.174651	0.302398	-6.39805
GTF2IP12	-0.16972	3.55753	-1.38711	0.174709	0.302446	-6.15807
BCAR3	-0.246621	8.07299	-1.38706	0.174722	0.302446	-6.61467
DCST1-AS1	0.374088	1.51359	1.38684	0.174789	0.302466	-5.56745
ENSG00000273015	0.166035	4.20567	1.3868	0.174803	0.302466	-6.25451
SLC48A1	-0.161873	5.78913	-1.38678	0.174807	0.302466	-6.54816
IRF2-DT	-0.331386	1.09757	-1.38674	0.17482	0.302466	-5.55242
SERTAD4-AS1	-0.25966	1.85067	-1.38654	0.174879	0.302531	-5.73401
LRFN2	0.431214	2.07519	1.38625	0.17497	0.302644	-5.66872
KLHL22	0.139007	4.45748	1.38618	0.174988	0.302644	-6.30305
ZDHHC1	0.188169	3.96002	1.3861	0.175013	0.302649	-6.18055
RAVER1	0.141239	4.32948	1.38599	0.175046	0.302653	-6.27726
CCT6A	-0.155538	8.62604	-1.3859	0.175075	0.302653	-6.61403
HECTD3	0.257282	4.53557	1.38588	0.17508	0.302653	-6.2947
FOXK1	-0.105198	5.91152	-1.38564	0.175152	0.302689	-6.55665
NHLRC2	-0.102323	5.53676	-1.38564	0.175153	0.302689	-6.50856
INTS3	-0.0923602	6.85283	-1.3856	0.175166	0.302689	-6.60526
COPS3	0.118135	5.99142	1.38544	0.175212	0.302732	-6.5324
COPS4	0.127117	5.98184	1.38517	0.175295	0.302837	-6.55567
SOCS4	-0.0725188	5.99867	-1.38483	0.175397	0.302977	-6.55996
IPO11	0.136489	5.49166	1.3844	0.175527	0.303164	-6.49633
LIMCH1	-0.738416	3.62886	-1.38408	0.175625	0.303296	-6.35839
ZNF480	0.137471	4.90873	1.38366	0.175755	0.303481	-6.38646
HTR1D	3.68754	-1.24959	1.3835	0.175803	0.303519	-4.65467
ZNF385A	-0.348638	5.77336	-1.38344	0.17582	0.303519	-6.57444
SWT1	-0.273141	1.88784	-1.38314	0.175913	0.303594	-5.75889
ENSG00000286133	2.41865	-0.383228	1.38305	0.17594	0.303594	-4.69609
NSUN2	-0.112087	6.72419	-1.38299	0.175957	0.303594	-6.60391
LINC01011	-0.473876	0.14431	-1.38298	0.17596	0.303594	-5.30084
ENSG00000287914	0.271133	3.63794	1.38282	0.176009	0.303594	-6.0901
ANPEP	5.35353	0.729569	1.3828	0.176013	0.303594	-4.66514
YWHAG	-0.140009	7.91651	-1.38279	0.176019	0.303594	-6.62119
RPS6KA2	-0.550702	4.62535	-1.38273	0.176037	0.303594	-6.46933
TRMT12	-0.233418	3.96755	-1.38253	0.176096	0.303657	-6.25286
SLC25A26	0.127434	4.46309	1.38207	0.176236	0.303862	-6.31004
LMO4	-0.353604	4.94252	-1.38143	0.176431	0.304161	-6.47398
DYRK1B	-0.30017	2.31605	-1.38106	0.176545	0.304319	-5.8806
TM4SF4	4.8749	1.71192	1.38073	0.176643	0.304452	-4.82273
EGLN3	-0.307849	5.33108	-1.38057	0.176694	0.304481	-6.51989
OSBPL11	-0.171028	3.88168	-1.38053	0.176704	0.304481	-6.2178
ZNF579	-0.19941	2.44585	-1.38046	0.176727	0.304482	-5.85604
REV3L	-0.118838	5.51526	-1.37991	0.176894	0.304733	-6.51761
RGMB-AS1	0.656501	0.0121142	1.37973	0.176949	0.304753	-5.09771
C2orf27A	-0.240593	1.51299	-1.37964	0.176976	0.304753	-5.58977
PIGX	-0.156498	5.95213	-1.37961	0.176985	0.304753	-6.57683
ITGAV	0.205048	6.93626	1.37959	0.176993	0.304753	-6.61306
ASB16-AS1	-0.314783	2.07127	-1.37854	0.177313	0.305268	-5.73926
PGAM5	0.17611	6.7716	1.37806	0.177459	0.305433	-6.60829
FBXL18	-0.128096	5.13596	-1.37799	0.177481	0.305433	-6.47753
APH1B	0.237479	4.08843	1.37793	0.177499	0.305433	-6.24854
PPA2	-0.0988189	6.90732	-1.37793	0.1775	0.305433	-6.6176
IKZF5	0.145444	3.83139	1.37787	0.177519	0.305433	-6.17886
NEK9	-0.0768839	6.88579	-1.37763	0.177592	0.305522	-6.61686
ENSG00000262558	1.51918	0.174922	1.37752	0.177624	0.305538	-4.92183
BAIAP2-DT	-0.342477	3.53828	-1.37704	0.177771	0.305754	-6.16402
COLQ	-0.586229	0.164756	-1.37618	0.178035	0.306102	-5.52975
ZNRD2	0.209962	3.97608	1.37618	0.178036	0.306102	-6.18584
FAM114A2	-0.145887	4.34837	-1.37617	0.178039	0.306102	-6.32436
WASHC2A	-0.141688	6.59702	-1.37605	0.178075	0.306126	-6.6093
PALM2AKAP2	0.527759	2.58959	1.37593	0.178112	0.306151	-5.78475
RPN2	0.143548	8.86765	1.37556	0.178225	0.306308	-6.62746
ENSG00000241170	-0.357068	0.827299	-1.37527	0.178314	0.306425	-5.44557
ZNF596	0.386853	1.56841	1.37501	0.178395	0.306525	-5.61827
MLH3	0.0846153	5.8591	1.37478	0.178466	0.306586	-6.55285
AP1M2	0.089923	6.88791	1.37475	0.178474	0.306586	-6.61945
TBC1D10A	-0.241792	2.83807	-1.37464	0.178508	0.306606	-5.98341
EFCC1	-0.57821	3.17049	-1.37417	0.178654	0.306789	-6.14278
DMAC2L	0.191382	3.5266	1.37415	0.178658	0.306789	-6.10121
LINC00871	0.970951	2.94631	1.37406	0.178686	0.306799	-5.84997
SFXN1	0.182675	5.9066	1.37372	0.178792	0.306942	-6.54968
EIF4A3	0.118187	6.4339	1.37347	0.178869	0.307038	-6.59979
DIPK1A	-0.345785	3.30158	-1.37312	0.178975	0.307181	-6.13773
SH3BP2	-0.119091	5.82046	-1.37298	0.179019	0.307219	-6.57135
YIPF5	0.0994898	5.89057	1.37282	0.179068	0.307267	-6.56327
SLC7A11	0.96413	6.11815	1.37273	0.179094	0.307273	-6.50895
ENSG00000286449	-0.480443	1.41391	-1.37251	0.179163	0.307321	-5.69316
RNPS1	-0.081031	7.58093	-1.3725	0.179166	0.307321	-6.63369
SRP68	-0.14354	6.6529	-1.37237	0.179207	0.307354	-6.61234
NOL11	-0.127712	5.68086	-1.37223	0.179249	0.307374	-6.54062
ENSG00000268362	0.375349	2.64713	1.37219	0.179263	0.307374	-5.81735
ENSG00000202522	0.520824	1.26249	1.3718	0.179382	0.307518	-5.42858
TRPS1	-0.216795	8.49351	-1.37175	0.179399	0.307518	-6.63397
BNIP1	0.180269	3.39094	1.3717	0.179413	0.307518	-6.02827
ID4	-1.09002	0.643301	-1.37147	0.179485	0.307581	-5.63168
MSL3	0.153084	4.36981	1.37144	0.179494	0.307581	-6.30504
TRNT1	0.1543	4.65919	1.3708	0.179693	0.307868	-6.36153
POLR2G	0.120017	5.34374	1.37062	0.179748	0.307868	-6.50515
ENSG00000239467	0.358112	3.25003	1.37059	0.179757	0.307868	-5.97712
TATDN1	0.170923	4.37597	1.37056	0.179767	0.307868	-6.30388
ENSG00000232729	-0.591433	0.0398178	-1.37054	0.179771	0.307868	-5.2605
ENSG00000285103	1.83893	-0.460893	1.3703	0.179847	0.307951	-4.80246
NAA38	0.18596	4.7497	1.37024	0.179864	0.307951	-6.33508
SMN1	-0.139617	3.65878	-1.36987	0.179979	0.308109	-6.16575
MRPL45	0.13	5.04724	1.36957	0.180072	0.308205	-6.45014
MBP	2.95723	3.78089	1.36955	0.180078	0.308205	-5.35648
TUBG1	-0.172797	5.63878	-1.36919	0.180189	0.308356	-6.56675
LCA5L	-0.455717	0.559007	-1.3685	0.180401	0.308682	-5.42049
CLTC	-0.177874	8.89668	-1.36825	0.180482	0.308781	-6.63702
RFWD3	-0.133088	6.0077	-1.36771	0.180646	0.309025	-6.58905
CDC25B	-0.135333	7.60132	-1.36729	0.180779	0.309214	-6.64126
KDM7A	-0.348149	3.73641	-1.36687	0.18091	0.3094	-6.26812
CAPN10	0.161181	4.17168	1.36679	0.180933	0.309402	-6.26532
TNPO1	0.0750566	7.989	1.36592	0.181203	0.309808	-6.64391
ENSG00000278949	-0.544034	0.460564	-1.36588	0.181215	0.309808	-5.37903
MEX3D	-0.157406	5.25603	-1.36567	0.181281	0.309846	-6.52179
DPYD	0.538384	3.09505	1.36567	0.181282	0.309846	-5.96638
TRAF3IP1	-0.146968	4.39643	-1.36554	0.181322	0.309861	-6.34291
DUOX1	0.431073	0.557332	1.36548	0.18134	0.309861	-5.2646
DEPDC4	-0.242538	1.89904	-1.36543	0.181357	0.309861	-5.67061
SLC44A1	0.162632	7.45106	1.36505	0.181475	0.310025	-6.64143
LMF2	0.103544	6.86472	1.3646	0.181614	0.310225	-6.63419
TMC8	0.804741	0.656266	1.36446	0.181658	0.310262	-5.20803
SRSF4	-0.109608	6.12889	-1.36424	0.181726	0.31034	-6.59872
RASSF3	-0.124988	6.32534	-1.36409	0.181772	0.310381	-6.61263
CDK5	-0.310663	4.47202	-1.36393	0.181824	0.310432	-6.39053
TXN2	0.30962	5.91174	1.36359	0.18193	0.310574	-6.57312
MRPL20-DT	-0.348042	1.65204	-1.36344	0.181976	0.310615	-5.6969
TJP1	-0.122424	6.87815	-1.36336	0.182	0.310619	-6.63463
AP1G2	-0.119541	5.9425	-1.3628	0.182176	0.31088	-6.59284
ENSG00000261026	1.04221	1.62881	1.36264	0.182227	0.310929	-5.40424
ZNF517	-0.137898	4.51298	-1.3625	0.182268	0.310961	-6.3963
RSPRY1	0.0997936	5.14893	1.3619	0.182456	0.311244	-6.46576
SPDYE2B	-0.404265	0.370649	-1.36148	0.182587	0.31143	-5.39592
MTRNR2L12	0.375999	1.55208	1.36098	0.182746	0.31165	-5.57449
MMAB	-0.179378	6.07866	-1.36085	0.182786	0.31165	-6.59831
GDPD5	0.71065	6.70678	1.3608	0.182802	0.31165	-6.58034
ENSG00000280417	-0.545521	0.131256	-1.36079	0.182805	0.31165	-5.35181
ENSG00000286451	-0.425805	2.13	-1.36052	0.182887	0.311751	-5.86135
BBS9	-0.137068	4.20243	-1.36036	0.182939	0.311802	-6.29982
PEX11G	0.334682	1.80572	1.36014	0.183008	0.311878	-5.70719
UBE2N	0.0867091	7.15752	1.36006	0.183033	0.311878	-6.64508
HYAL1	-0.755039	-0.271692	-1.35999	0.183055	0.311878	-5.13952
ANKRD30B	0.824276	3.04922	1.35993	0.183073	0.311878	-5.78406
RASL10A	0.567264	1.23395	1.35944	0.183225	0.3121	-5.40132
PGGT1B	0.108887	5.16334	1.35908	0.183339	0.312255	-6.47473
MAN2B2	-0.206474	5.31106	-1.35894	0.183382	0.312291	-6.53118
LRRC27	-0.246025	2.86519	-1.35851	0.18352	0.312487	-5.98517
EGLN2	-0.205587	3.09221	-1.35838	0.18356	0.312489	-5.98982
ZBTB20	1.65508	1.98036	1.35836	0.183566	0.312489	-5.21069
MACROH2A2	-0.398497	0.335251	-1.35818	0.183622	0.312547	-5.37622
PUM1	-0.106993	6.11931	-1.35805	0.183663	0.312555	-6.60817
TNS3	0.105942	8.27741	1.35802	0.183671	0.312555	-6.65436
ZNF134	-0.110442	4.572	-1.35737	0.183878	0.312867	-6.39393
PLEKHF1	0.322694	2.90834	1.35728	0.183905	0.312876	-5.97059
GMIP	-0.202192	3.29736	-1.35683	0.184046	0.313077	-6.11889
CITED4	0.584711	3.37948	1.35659	0.184123	0.313171	-6.01766
SAP30L	-0.163295	5.42268	-1.35623	0.184234	0.313322	-6.55732
SLX4IP	-0.107016	4.79349	-1.35588	0.184347	0.313475	-6.45855
NRBP1	0.106332	8.95695	1.35578	0.184376	0.313486	-6.65352
TCAF2	0.459878	3.4166	1.35563	0.184426	0.313532	-5.97001
LINC02035	-0.48203	0.666548	-1.3553	0.184529	0.313671	-5.49418
SAMD15	-0.341719	1.23723	-1.3544	0.184813	0.314115	-5.58842
RPS13	0.198594	8.5948	1.35432	0.184837	0.314117	-6.65825
SUZ12P1	-0.213098	2.92921	-1.35393	0.184961	0.314289	-5.99405
DICER1	0.146119	7.77712	1.35208	0.185547	0.315241	-6.66112
B4GALT3	0.100453	6.22219	1.35195	0.185588	0.315241	-6.61642
E4F1	-0.128547	5.73012	-1.35195	0.185588	0.315241	-6.58244
E2F7	-0.137708	5.0346	-1.35181	0.18563	0.315273	-6.49907
ZNF385B	0.70219	5.15179	1.3509	0.18592	0.315689	-6.34533
ZBTB42	0.13242	5.94678	1.3509	0.18592	0.315689	-6.59918
CLDN19	2.22104	-0.496706	1.3505	0.186046	0.315836	-4.78374
CPLANE2	-0.190657	2.92803	-1.35048	0.186052	0.315836	-6.01779
AKAP8L	0.147571	5.21836	1.35023	0.186133	0.315935	-6.51565
ENSG00000259802	-0.319501	1.4323	-1.35016	0.186156	0.315936	-5.7053
CHEK2	0.158277	4.17987	1.35007	0.186183	0.315943	-6.25495
NUCB1	0.119734	5.65677	1.34991	0.186234	0.315977	-6.56167
ENSG00000272849	-0.317479	1.37465	-1.34987	0.186248	0.315977	-5.61494
MAP4K3	-0.203988	5.50152	-1.34923	0.186451	0.316284	-6.57849
PTPN14	-0.314391	6.42193	-1.34901	0.186521	0.316364	-6.65196
NHP2	0.189721	4.9094	1.34891	0.186553	0.31638	-6.42686
TMEM251	0.233739	3.39562	1.34839	0.186717	0.316618	-6.09033
UGDH-AS1	-0.455921	0.200893	-1.34807	0.186819	0.316753	-5.35691
CES5A	8.13001	4.39474	1.34795	0.186858	0.316781	-4.72246
ZNF484	0.218991	2.67146	1.34732	0.187059	0.317083	-5.90164
VPS33A	-0.149091	4.09652	-1.34695	0.187177	0.317246	-6.29438
TJP2	-0.325954	1.36531	-1.34674	0.187243	0.317319	-5.57952
GGA2	-0.165497	6.51159	-1.34665	0.187273	0.31733	-6.64762
ENSG00000241634	-0.495654	-0.071317	-1.34645	0.187336	0.317399	-5.34912
MX1	-0.344524	1.57738	-1.34633	0.187373	0.317424	-5.69199
RAB7A	-0.117151	7.72509	-1.34611	0.187445	0.317507	-6.66949
FER1L4	-0.816613	2.56498	-1.3454	0.187671	0.317851	-5.98964
FA2H	0.296587	3.52848	1.3451	0.187766	0.317961	-6.12196
LINC00482	-0.531779	0.908574	-1.34505	0.187782	0.317961	-5.49475
VN1R53P	0.549071	2.38189	1.34494	0.187816	0.317981	-5.71462
SH3BGRL	0.46104	6.14973	1.34453	0.18795	0.318169	-6.58114
SGSH	-0.243042	4.32902	-1.34386	0.188163	0.318491	-6.36704
ENSG00000260196	-0.427268	1.18542	-1.34355	0.188262	0.31862	-5.57502
PROZ	1.47717	0.0379342	1.343	0.188437	0.318878	-5.00772
RMC1	-0.215842	3.59316	-1.34271	0.188531	0.318952	-6.21007
ARL16	0.141458	4.12787	1.34266	0.188546	0.318952	-6.30389
SAT2	0.353169	4.83746	1.34265	0.188549	0.318952	-6.37468
C11orf24	0.163461	6.40017	1.34247	0.188609	0.319014	-6.63318
PUS3	-0.214142	2.75561	-1.34161	0.188883	0.319421	-5.95515
TFPI	1.21762	4.16048	1.34158	0.188895	0.319421	-5.95903
DYNLL1	0.0957307	7.083	1.34134	0.18897	0.3195	-6.66833
CARD10	0.376309	5.53508	1.34129	0.188987	0.3195	-6.47568
GTF2IRD1	-0.141504	5.578	-1.34113	0.189039	0.319548	-6.56088
ENSG00000196656	-0.241219	3.08807	-1.34098	0.189087	0.319591	-6.01544
GALC	0.228963	3.58708	1.34067	0.189187	0.319721	-6.15351
CYP2B6	2.30685	0.924094	1.34053	0.18923	0.319755	-5.05757
ZNF195	-0.209403	5.65964	-1.33991	0.18943	0.320054	-6.56932
BABAM2	-0.151587	3.67523	-1.33978	0.189473	0.320088	-6.25074
CCDC9	-0.167031	4.09227	-1.33955	0.189546	0.320173	-6.31208
PNPLA2	-0.258369	5.18253	-1.33906	0.189704	0.320401	-6.55339
LHPP	-0.342362	1.83368	-1.33887	0.189766	0.320466	-5.8144
ZNF410	-0.345449	0.4921	-1.33751	0.190203	0.321109	-5.4643
PAFAH1B2	-0.0956769	6.30867	-1.33749	0.190212	0.321109	-6.64667
ENSG00000254428	-0.472234	0.317336	-1.33748	0.190215	0.321109	-5.37881
B3GALT5	8.80051	6.51352	1.3374	0.19024	0.321112	-4.95915
ALMS1	0.391907	6.39151	1.33686	0.190415	0.3213	-6.6571
IRF9	-0.619208	-0.115789	-1.33686	0.190415	0.3213	-5.39314
ENSG00000286931	-0.271673	1.44801	-1.33684	0.19042	0.3213	-5.65185
WASH9P	-0.219995	3.24365	-1.3367	0.190464	0.32131	-6.09648
GPR68	-0.475872	1.12706	-1.33668	0.190472	0.32131	-5.66948
ENSG00000259972	0.445457	0.68414	1.33626	0.190608	0.3215	-5.35905
NRCAM	-0.441511	4.89296	-1.33586	0.190737	0.321675	-6.58798
ZNF213-AS1	-0.157514	2.98791	-1.3358	0.190758	0.321675	-6.06761
PAPSS2	-0.846925	3.80026	-1.3355	0.190854	0.321793	-6.54895
PPIL6	-0.479442	0.259317	-1.33544	0.190874	0.321793	-5.39662
PCMTD2	0.143767	6.12167	1.3351	0.190984	0.32194	-6.63849
GPATCH3	-0.162695	3.13664	-1.33485	0.191064	0.321973	-6.05969
LINC01550	-0.355335	3.44624	-1.33485	0.191064	0.321973	-6.25774
GTF2E1	-0.161571	3.83978	-1.33482	0.191073	0.321973	-6.28945
ESYT2	-0.239075	6.88115	-1.33467	0.191123	0.322018	-6.67564
TRRAP	-0.0927958	7.50468	-1.33429	0.191246	0.322165	-6.68251
PDSS1	0.255807	4.23256	1.33426	0.191256	0.322165	-6.28535
RAN	0.131635	9.32943	1.33347	0.19151	0.322554	-6.68127
VPS16	0.128847	6.39403	1.33331	0.191563	0.322605	-6.65142
SEC13	0.134773	7.5407	1.33279	0.191731	0.322829	-6.68446
SLC29A3	-0.353604	2.29053	-1.33263	0.191783	0.322829	-5.82686
MAP3K7	-0.300593	5.9038	-1.33263	0.191785	0.322829	-6.63988
ENSG00000223486	-0.402777	0.717296	-1.33262	0.191789	0.322829	-5.41206
CTXND1	2.506	0.28796	1.33232	0.191884	0.32295	-4.96444
WASHC3	-0.126188	5.06679	-1.3321	0.191956	0.323033	-6.52366
IGDCC3	-1.76343	-2.14911	-1.3318	0.192054	0.323159	-5.02596
COG5	0.0813538	6.07559	1.3317	0.192085	0.32316	-6.63165
CERS4	0.27466	4.39662	1.33153	0.192143	0.32316	-6.36892
HGD	-0.266659	5.64298	-1.33151	0.192148	0.32316	-6.59719
SLC25A3	-0.077006	9.00579	-1.33147	0.19216	0.32316	-6.68449
NUDT2	-0.252389	2.89063	-1.33144	0.192171	0.32316	-6.06879
DNMT1	-0.105779	7.53841	-1.33134	0.192202	0.323175	-6.68739
POLR2D	-0.0958827	5.49176	-1.33079	0.192382	0.323437	-6.57228
CYTIP	1.55876	2.84745	1.33056	0.192457	0.323526	-5.53097
TMEM87A	0.099376	6.03131	1.3299	0.192673	0.323848	-6.63506
TRIQK	0.204855	5.22008	1.32983	0.192696	0.323848	-6.55619
TEKT5	-0.384775	0.385134	-1.32945	0.192818	0.324015	-5.38971
BAZ1B	-0.0942788	8.29851	-1.32936	0.192848	0.324026	-6.69117
PIAS1	0.108858	5.41183	1.32911	0.192932	0.324128	-6.56962
PNPT1	-0.0984481	5.65871	-1.32845	0.193145	0.32441	-6.59983
TFDP2	-0.237033	4.02378	-1.32845	0.193146	0.32441	-6.31513
MRFAP1L1	0.204781	6.00807	1.32836	0.193176	0.324422	-6.63483
PLA2G12A	-0.136718	5.04829	-1.32805	0.193276	0.324551	-6.52758
DNAJC11	-0.218233	6.20759	-1.32778	0.193366	0.324662	-6.65634
C12orf76	0.18585	2.64632	1.32752	0.193451	0.324766	-5.95651
GPR63	1.81133	-0.6528	1.32744	0.193477	0.324771	-4.91083
DGUOK	0.130691	4.46281	1.32713	0.193579	0.324902	-6.37271
PSPH	0.1548	6.57733	1.32671	0.193714	0.32509	-6.66817
KIAA0100	0.120412	7.63483	1.32647	0.193792	0.325138	-6.69241
GGA1	0.116729	6.51217	1.32646	0.193798	0.325138	-6.67046
FAM110C	0.395835	1.8974	1.32641	0.193812	0.325138	-5.7473
DDX1	-0.118471	9.45859	-1.3263	0.193848	0.325158	-6.69043
DYNC1LI1	0.128789	6.2421	1.32596	0.19396	0.325307	-6.64986
WDR70	-0.149998	4.66463	-1.32561	0.194076	0.325457	-6.47539
SFI1	0.151257	4.97758	1.32555	0.194095	0.325457	-6.49303
GOLGA5	0.124422	6.40408	1.32517	0.194218	0.325573	-6.6614
PEX3	0.216574	3.24787	1.32513	0.194231	0.325573	-6.08415
ZNF274	-0.0968946	4.92155	-1.32512	0.194234	0.325573	-6.50075
NKIRAS2	-0.153525	4.79585	-1.32497	0.194286	0.325617	-6.48112
COA4	-0.0984338	6.7222	-1.32486	0.19432	0.325617	-6.67976
CDCP1	-0.159755	6.51009	-1.32476	0.194352	0.325617	-6.67463
C6orf99	0.281872	2.71959	1.32473	0.194363	0.325617	-5.93384
CLPSL2	0.221894	3.1353	1.32469	0.194377	0.325617	-6.07565
FUBP3	-0.0861099	6.14747	-1.32455	0.194424	0.325656	-6.64862
PYGL	-0.204021	6.6469	-1.32376	0.194683	0.326051	-6.68343
RPL23A	0.26973	4.52295	1.32318	0.194872	0.326321	-6.34036
SPAG16	-0.335434	4.29486	-1.32312	0.194891	0.326321	-6.44455
SH3BP1	0.284931	1.95376	1.32291	0.194962	0.3264	-5.75309
SLC52A3	-0.187368	6.19359	-1.32266	0.195045	0.3265	-6.67199
B3GALT5-AS1	7.71287	3.87807	1.32248	0.195101	0.326537	-4.74489
ZNF710-AS1	0.214051	2.43173	1.32245	0.195113	0.326537	-5.88003
SOD1	0.105941	7.59216	1.32229	0.195165	0.326584	-6.69958
MROH1	0.1847	6.64979	1.32216	0.195208	0.326617	-6.67391
TADA2B	-0.249906	5.32781	-1.32207	0.195238	0.326628	-6.58526
SNHG20	-0.39312	1.0612	-1.32183	0.195318	0.326669	-5.52122
MIR924HG	-0.301744	2.81995	-1.32179	0.195331	0.326669	-6.09343
PKD1P6	0.157212	3.82532	1.32178	0.195333	0.326669	-6.23712
GLIS2	0.373416	3.37398	1.32166	0.195374	0.3267	-6.0747
TUBB4B	-0.175396	7.6553	-1.32097	0.195601	0.32702	-6.70222
IL32	1.59682	-0.0355789	1.32093	0.195613	0.32702	-5.0581
SPINT2	0.156765	6.76291	1.32076	0.195671	0.327079	-6.68485
FKTN	0.139038	5.47538	1.32018	0.195862	0.327358	-6.56628
SUPV3L1	0.128811	5.66861	1.31996	0.195932	0.327416	-6.60631
ZNF330	0.131714	4.90576	1.31993	0.195944	0.327416	-6.46153
GSEC	-0.290832	1.34514	-1.31986	0.195968	0.327419	-5.71101
PARP14	-0.163836	5.31844	-1.31977	0.195996	0.327426	-6.57199
CYP2A7	2.99316	-0.187133	1.31969	0.196022	0.32743	-4.86579
ENSG00000277938	0.449845	0.960402	1.31961	0.196048	0.327435	-5.45266
MMAA	0.234612	3.06783	1.31892	0.196278	0.327746	-6.05135
POLI	-0.110476	5.27452	-1.31891	0.196282	0.327746	-6.56844
DDX47	-0.472808	0.00216143	-1.31863	0.196375	0.327845	-5.33124
ENSG00000177738	-0.337245	1.15213	-1.31859	0.196388	0.327845	-5.66138
C1orf131	0.132796	4.66467	1.3185	0.196416	0.327853	-6.43257
AP3D1	-0.118203	7.24842	-1.31824	0.196502	0.327901	-6.70064
SLC16A10	1.21779	1.03258	1.31819	0.19652	0.327901	-5.40043
TCF3	-0.140635	6.23665	-1.31815	0.196533	0.327901	-6.67305
L3MBTL1	-0.304887	2.0245	-1.31807	0.196558	0.327901	-5.80432
NDUFA11	0.239668	2.70892	1.31799	0.196585	0.327901	-5.94797
JUP	-0.2057	8.1295	-1.31799	0.196586	0.327901	-6.70581
HNRNPUL1	-0.0897169	8.00845	-1.3175	0.196747	0.328131	-6.70711
RAB3A	-0.361081	0.420519	-1.31673	0.197003	0.328518	-5.50855
WDFY3-AS2	0.293918	1.49507	1.31638	0.197119	0.328673	-5.6562
UBA6-AS1	-0.262961	2.91257	-1.31477	0.197652	0.329522	-6.0746
CLK4	-0.118963	5.15928	-1.31455	0.197725	0.329587	-6.57019
C1orf35	-0.105856	5.47219	-1.31451	0.197738	0.329587	-6.60235
ENSG00000232692	-0.531118	0.562344	-1.31427	0.197819	0.329683	-5.43187
CEBPB	0.228628	4.76969	1.31402	0.197902	0.329781	-6.46046
MED15	-0.1155	5.49116	-1.31394	0.197931	0.32979	-6.61215
ANKRD42	-0.314853	2.33997	-1.31362	0.198037	0.329917	-5.96899
GCSH	0.381685	0.751883	1.31356	0.198054	0.329917	-5.40195
RHBDF2	-0.298712	3.1117	-1.31315	0.198194	0.33011	-6.06697
SMYD2	-0.395399	6.1517	-1.31221	0.198506	0.330591	-6.6822
TWNK	0.233119	3.69043	1.31209	0.198546	0.330618	-6.1626
VPS45	-0.127369	5.27626	-1.31188	0.198616	0.330695	-6.57408
ZNF280C	0.226431	2.55825	1.31148	0.198748	0.330876	-5.91171
CEP135	-0.242129	5.16098	-1.31112	0.19887	0.331039	-6.59528
PHAX	0.108908	6.07212	1.31088	0.19895	0.331133	-6.65859
ENSG00000215158	-0.247481	2.13257	-1.31073	0.199001	0.331179	-5.84764
FBXW2	-0.112204	6.28565	-1.3104	0.199109	0.331283	-6.68539
RTN4RL2	0.687268	0.827208	1.3103	0.199143	0.331283	-5.3817
MYO18A	-0.260657	6.06681	-1.3103	0.199144	0.331283	-6.64554
ENSG00000214870	0.13975	3.84999	1.31026	0.199159	0.331283	-6.29788
TRAPPC2B	0.246275	1.81454	1.31017	0.199188	0.331293	-5.80332
CPT1A	-0.15789	9.86355	-1.3099	0.199276	0.331399	-6.71204
ENSG00000224014	-0.428869	0.263767	-1.30958	0.199385	0.331541	-5.36004
HOXC11	0.148818	4.38995	1.30949	0.199413	0.331541	-6.38247
LRPPRC	0.116877	8.32724	1.30944	0.199432	0.331541	-6.71711
ATP5F1B	0.147405	10.6591	1.30921	0.19951	0.33163	-6.71569
TPP2	-0.113693	5.40618	-1.30867	0.19969	0.33189	-6.60521
GK5	-0.190398	5.52218	-1.30834	0.199799	0.332032	-6.61731
FBXO3	-0.0959483	5.94411	-1.30805	0.199898	0.332157	-6.65032
TAF7	-0.100996	6.7235	-1.30782	0.199974	0.332243	-6.70585
FAH	0.159346	6.61882	1.307	0.20025	0.332633	-6.6909
SELENOT	0.169511	6.76685	1.30698	0.200256	0.332633	-6.70513
HYAL2	-0.159933	3.49611	-1.30659	0.200389	0.332814	-6.26265
RAB9A	0.170161	4.89895	1.30642	0.200444	0.332866	-6.51739
FARSB	0.182025	7.24062	1.30614	0.200538	0.332982	-6.71267
SEPTIN9	-0.232457	7.59789	-1.30585	0.200634	0.333103	-6.72114
KSR1	1.06442	2.66968	1.30572	0.200679	0.333138	-5.71344
TGOLN2	0.0710476	7.60477	1.3056	0.200719	0.333164	-6.72031
RCL1	0.189478	3.51539	1.30553	0.200744	0.333167	-6.17289
ORMDL3	-0.28832	5.18247	-1.30485	0.200973	0.333481	-6.5927
ENSG00000237753	-0.325484	1.00856	-1.30482	0.200982	0.333481	-5.59725
ATP5ME	0.459961	1.39696	1.30472	0.201016	0.333491	-5.62058
EIPR1	0.198446	3.31557	1.30465	0.201041	0.333491	-6.12806
DBT	-0.104767	6.70139	-1.30459	0.201059	0.333491	-6.70999
ZDHHC11B	1.66187	-0.0217554	1.30443	0.201113	0.333541	-5.06577
UAP1	0.111156	7.4811	1.3043	0.201158	0.333577	-6.72082
TRIM68	0.388197	3.21352	1.30383	0.201315	0.33378	-6.14983
ARID4A	0.105644	5.80385	1.30379	0.201329	0.33378	-6.64001
ZBTB7C	-0.239771	4.53183	-1.30364	0.20138	0.333786	-6.44631
USP53	0.212927	6.33732	1.30364	0.20138	0.333786	-6.69251
MED25	0.115013	4.60194	1.30356	0.201407	0.333789	-6.4715
NFATC2IP	-0.106446	5.91519	-1.30349	0.20143	0.333789	-6.6641
LINC00888	-1.06553	-0.36398	-1.30342	0.201454	0.333789	-5.33581
LINC01515	-0.308469	1.18536	-1.30281	0.201658	0.334089	-5.66837
EMC2	0.0778932	5.49958	1.30265	0.201715	0.334134	-6.6185
UTP15	0.114796	5.06946	1.30259	0.201734	0.334134	-6.5342
LRRC37A2	-0.292496	1.63717	-1.30168	0.202041	0.334603	-5.71375
LHFPL2	0.705533	4.80066	1.30129	0.202173	0.334782	-6.35163
KCNJ3	0.880689	7.46934	1.30034	0.202496	0.335277	-6.70604
ENSG00000288670	0.257247	2.08873	1.3001	0.202577	0.335372	-5.77429
PI4KB	0.0650045	6.63769	1.29925	0.202863	0.335784	-6.70796
ENSG00000279278	-0.404938	0.49829	-1.29922	0.202874	0.335784	-5.43138
H1-3	-0.753882	0.0830796	-1.29908	0.202923	0.335825	-5.38307
DCAF5	-0.0846295	6.58495	-1.29882	0.203009	0.335928	-6.7121
MYRF	0.709188	2.57283	1.2981	0.203255	0.336282	-5.71755
STAP2	0.186906	5.12789	1.29805	0.203271	0.336282	-6.5719
ENSG00000258682	-0.324272	1.10899	-1.2978	0.203356	0.336383	-5.5701
MYCBP2	0.133364	5.94963	1.29687	0.203672	0.336866	-6.66494
KXD1	0.25258	3.26835	1.29621	0.203897	0.337198	-6.16977
UBE2C	0.139298	6.4943	1.29609	0.203937	0.337224	-6.70928
SEL1L3	-0.911864	2.95531	-1.29592	0.203995	0.337279	-5.91463
ABCG1	-0.175242	6.42224	-1.29556	0.204118	0.337444	-6.71034
CENPC	-0.161485	4.83009	-1.29527	0.204216	0.337566	-6.54909
RSL1D1	0.117521	7.32101	1.29495	0.204326	0.33768	-6.72951
ZC3H13	-0.124249	6.38042	-1.29493	0.204334	0.33768	-6.70282
SPTLC3	0.585595	3.49018	1.29468	0.20442	0.337751	-6.19596
TMEM102	0.423945	1.51559	1.29466	0.204425	0.337751	-5.58491
ENSG00000273188	-0.467062	0.649365	-1.29441	0.204511	0.337853	-5.47726
ATM	-0.0885664	5.60258	-1.2943	0.204547	0.337873	-6.63266
NUDT18	-0.317064	3.21499	-1.29329	0.204891	0.338401	-6.19347
ENSG00000254605	2.22998	-0.699176	1.29309	0.204962	0.338478	-4.75467
HIVEP1	-0.0809824	5.80545	-1.29296	0.205005	0.338508	-6.66781
CCDC148	0.397818	0.899458	1.29283	0.205049	0.338541	-5.59051
DYNC2I1	-0.22494	4.6215	-1.29264	0.205117	0.338613	-6.49143
ENSG00000261799	0.206176	2.50397	1.29218	0.205272	0.338829	-5.90761
ARL6	0.198562	2.43511	1.29206	0.205314	0.338842	-5.92942
ZNF514	-0.167268	4.1455	-1.29202	0.205328	0.338842	-6.39039
KLHL31	-0.403196	0.918525	-1.29193	0.205359	0.338854	-5.60793
MAT2A	0.0849886	7.98898	1.2918	0.205403	0.338885	-6.73989
ENSG00000273828	-0.799585	-0.0576865	-1.29163	0.205462	0.338943	-5.39002
SPOPL	-0.0965001	5.83921	-1.2914	0.20554	0.339033	-6.67807
NKRF	0.118814	3.82064	1.29122	0.205602	0.339094	-6.26281
ZNF793	-0.13628	4.11777	-1.29105	0.20566	0.339149	-6.36414
MITD1	-0.141131	3.68686	-1.29097	0.205688	0.339156	-6.29264
USP3-AS1	-0.447355	0.678544	-1.29013	0.205976	0.339581	-5.51218
ZNF546	0.219283	2.36793	1.29004	0.206006	0.339581	-5.92285
RNF34	0.071839	5.5431	1.29	0.206019	0.339581	-6.61779
ZNF486	0.650093	4.61455	1.28932	0.206253	0.339927	-6.24529
ANO10	-0.119823	5.84063	-1.28905	0.206345	0.340038	-6.6679
SHPK	0.251099	1.95039	1.28869	0.20647	0.340205	-5.77994
NR2E3	0.466827	1.26862	1.28853	0.206526	0.340256	-5.55762
PDK3	-0.144801	6.60595	-1.28834	0.206588	0.340264	-6.72633
ZNF383	0.177654	2.61182	1.28829	0.206608	0.340264	-5.94673
LETM1	-0.246045	6.50722	-1.28823	0.206626	0.340264	-6.72485
B3GALNT2	-0.152411	5.49906	-1.28823	0.206628	0.340264	-6.64501
TIGD2	-0.180626	2.92462	-1.28809	0.206676	0.340303	-6.11163
PDCD6IP	-0.0733365	8.28117	-1.28775	0.206792	0.340455	-6.74435
BLM	-0.172842	4.78548	-1.28766	0.206823	0.340464	-6.5387
PIGM	-0.186969	5.56954	-1.2874	0.206913	0.340573	-6.65918
SHCBP1	0.171614	6.05732	1.28732	0.206942	0.34058	-6.68899
FBXL5	0.117998	6.27655	1.28718	0.20699	0.34062	-6.70336
ALG12	-0.119585	4.55133	-1.28688	0.207094	0.340698	-6.49841
ZNF827	-0.405915	5.08462	-1.28682	0.207114	0.340698	-6.52545
ENSG00000237094	-0.393708	1.42751	-1.28677	0.20713	0.340698	-5.66774
SOCS1	0.412349	0.799302	1.28675	0.207136	0.340698	-5.46012
TMEM86A	0.625406	2.8869	1.28644	0.207243	0.34081	-5.79196
POFUT1	0.0935701	6.7993	1.28635	0.207276	0.34081	-6.73253
GOLGA4-AS1	-0.22842	2.21209	-1.28634	0.207277	0.34081	-5.93138
EIF4G3	-0.0933757	6.50845	-1.28621	0.207325	0.340849	-6.71831
ECD	-0.0866899	6.0063	-1.28598	0.207403	0.340938	-6.69034
ZNF598	0.125609	5.39594	1.28577	0.207474	0.341014	-6.60934
MAP3K2-DT	0.531365	1.31919	1.28555	0.207551	0.3411	-5.54793
ATXN1	-0.214031	5.44032	-1.28535	0.207619	0.341157	-6.65707
BRMS1L	-0.180566	3.66767	-1.28531	0.207634	0.341157	-6.32671
ENSG00000268903	0.251623	2.0335	1.28523	0.207662	0.341163	-5.81392
HDAC3	0.0962747	5.57271	1.28452	0.207906	0.341522	-6.64703
RECQL4	0.115815	6.99559	1.28444	0.207932	0.341526	-6.74041
CSF3R	3.10473	0.75786	1.28433	0.207973	0.341553	-4.95223
ABI2	-0.127207	5.4051	-1.28308	0.208403	0.342219	-6.62549
COX20	-0.273923	1.22257	-1.28285	0.208483	0.342276	-5.59544
UNC93B1	0.402927	6.73988	1.2828	0.208503	0.342276	-6.72641
PARL	-0.423021	0.649639	-1.28277	0.208511	0.342276	-5.48684
DPP8	-0.106076	5.73874	-1.28254	0.208591	0.342338	-6.66961
GNAT2	-0.456299	0.553234	-1.28252	0.208598	0.342338	-5.5024
GCAT	0.263397	5.24879	1.28237	0.20865	0.342383	-6.58004
ENSG00000274964	0.715443	0.460873	1.28169	0.208887	0.342699	-5.27647
FBXO15	-0.377775	0.424794	-1.28167	0.208892	0.342699	-5.52296
ZNF845	0.172876	4.20036	1.28143	0.208975	0.342766	-6.37334
MED11	0.366067	2.01556	1.28135	0.209005	0.342766	-5.71396
UBE3C	-0.154208	7.22754	-1.28134	0.209006	0.342766	-6.74775
PRELID3B	0.100608	7.12713	1.28112	0.209085	0.342854	-6.74625
CCZ1	-0.114524	4.47711	-1.28097	0.209137	0.3429	-6.46309
SP4	0.237991	4.32427	1.28061	0.209261	0.343063	-6.40629
DYRK2	0.280117	5.32185	1.28048	0.209306	0.343098	-6.54722
ARL14EP	0.125402	5.00811	1.28033	0.209358	0.343141	-6.54209
FAM185BP	-0.351765	0.473577	-1.28	0.209471	0.343272	-5.52936
DECR2	0.182783	4.28029	1.27996	0.209486	0.343272	-6.38315
NCSTN	0.0826137	7.22932	1.2798	0.209541	0.343321	-6.74873
LGALS8-AS1	0.363944	0.469075	1.27946	0.209658	0.343464	-5.4327
PPM1K	-0.614366	1.01417	-1.27941	0.209678	0.343464	-5.79196
LAPTM4B	-0.13309	9.397	-1.27918	0.209757	0.343553	-6.75102
ENSG00000233967	-0.40766	0.137075	-1.27905	0.209801	0.343586	-5.43339
GCNT3	5.55152	2.45229	1.27867	0.209935	0.343764	-4.82779
NADSYN1	0.0964476	7.3609	1.27816	0.210113	0.344016	-6.75265
LZTS2	0.0994909	6.25836	1.27722	0.210439	0.344509	-6.71426
ENSG00000279722	-0.230116	2.00647	-1.27708	0.210488	0.344548	-5.90395
ZNF132-DT	-0.400024	0.181256	-1.27691	0.210549	0.344609	-5.37997
BAIAP3	-0.307815	1.06847	-1.27655	0.210673	0.344771	-5.69626
MR1	-0.215567	4.46143	-1.27538	0.211083	0.345402	-6.52375
POLD2	0.177461	8.19185	1.27484	0.211272	0.345671	-6.76137
DNA2	0.142406	6.01678	1.27468	0.211326	0.345719	-6.69711
SLC16A1	0.27357	6.8427	1.27371	0.211667	0.346236	-6.74473
SNAPIN	-0.101655	5.33959	-1.27337	0.211787	0.346392	-6.64077
ENSG00000265205	0.688077	0.0674508	1.27314	0.211866	0.346461	-5.27048
VEZF1	-0.127902	6.12665	-1.2731	0.211879	0.346461	-6.72455
SSRP1	-0.112099	7.32223	-1.27265	0.212038	0.34668	-6.76006
BTBD9	-0.163264	3.66232	-1.27181	0.212334	0.347124	-6.28707
ENSG00000273058	-0.378646	-0.0127873	-1.27165	0.21239	0.347175	-5.37845
ENSG00000269954	-1.16044	-1.32693	-1.27149	0.212445	0.347223	-5.43695
CRIP1	-0.377559	0.994222	-1.27107	0.212591	0.347422	-5.60784
NDNF	6.4402	2.43694	1.27098	0.212625	0.347437	-4.79043
LINC00472	-0.497104	1.93196	-1.27041	0.212825	0.347716	-5.90974
APOL6	1.13345	-0.117014	1.27035	0.212846	0.347716	-5.71019
ZPR1	0.221536	5.46968	1.2696	0.213108	0.348042	-6.61312
UHMK1	-0.117936	8.38871	-1.26959	0.213114	0.348042	-6.76629
SRD5A3	-0.239514	2.87269	-1.26957	0.21312	0.348042	-6.13512
PTOV1-AS1	-0.50307	-0.0564722	-1.26943	0.213168	0.34808	-5.40921
LSM2	-0.103092	5.72299	-1.2693	0.213216	0.348104	-6.68972
BAP1	0.071422	6.10223	1.26925	0.213233	0.348104	-6.71798
TRIM28	0.136771	8.32239	1.26903	0.213311	0.348191	-6.76809
RABL6	0.0903819	6.89521	1.26803	0.213664	0.348701	-6.75653
HEXIM2	-0.423076	0.0691651	-1.268	0.213673	0.348701	-5.40171
AASDH	0.110745	4.16086	1.26768	0.213787	0.348846	-6.40042
SLC35E2A	-0.20549	3.30275	-1.26715	0.213972	0.349107	-6.22409
RNH1	0.158932	7.46525	1.26698	0.214035	0.349136	-6.76682
ENSG00000215023	0.577434	0.398239	1.26696	0.21404	0.349136	-5.30331
SCRN2	-0.291971	3.41211	-1.26603	0.21437	0.349635	-6.27813
RNF139	0.113655	5.88547	1.2658	0.214451	0.349725	-6.69737
NFXL1	0.341281	4.45405	1.26507	0.214708	0.350103	-6.41167
TRIM52-AS1	-0.218017	2.05645	-1.26475	0.214823	0.35025	-5.86821
ENSG00000256678	-0.723287	0.667722	-1.2642	0.215016	0.350524	-5.71245
DIDO1	-0.106494	7.24479	-1.26396	0.215102	0.350622	-6.76959
EFTUD2	-0.125323	6.58937	-1.26353	0.215254	0.350823	-6.7535
CEP78	-0.15631	5.07623	-1.26345	0.215284	0.350823	-6.62165
KAZN-AS1	1.63345	0.85724	1.26335	0.21532	0.350823	-5.2646
H1-10	0.134419	5.69848	1.26331	0.215331	0.350823	-6.67998
SEPHS2	0.0831818	7.72624	1.26326	0.215351	0.350823	-6.7748
PDZRN3	-0.436924	3.97528	-1.26266	0.215562	0.351127	-6.5443
CTNND1	-0.336552	2.28716	-1.2625	0.215618	0.351138	-5.97527
VBP1	0.125678	6.62563	1.26246	0.215636	0.351138	-6.75491
ZNF700	-0.163353	3.01166	-1.26243	0.215644	0.351138	-6.13544
ZNF860	-0.268603	4.24476	-1.26231	0.215686	0.351166	-6.46076
HNRNPA1P59	0.592696	0.126143	1.26222	0.215719	0.351178	-5.26188
RAPH1	0.263686	4.2652	1.26094	0.216175	0.351879	-6.38964
ARL4A	0.292128	5.62495	1.26082	0.216218	0.351909	-6.648
ENSG00000260417	-0.568707	-0.0823333	-1.2605	0.216331	0.352044	-5.29405
ENSG00000254419	0.332862	0.900836	1.26037	0.216376	0.352044	-5.60324
ARHGDIB	0.10979	8.38786	1.26037	0.216377	0.352044	-6.7782
MT-ND4L	0.123249	8.67328	1.26008	0.21648	0.352171	-6.77667
ENSG00000277290	-0.482592	0.75613	-1.25999	0.216511	0.35218	-5.57794
TMOD3	-0.0808608	6.33768	-1.25975	0.216599	0.352282	-6.7509
SLC1A1	-0.691102	1.77256	-1.25958	0.216659	0.352304	-6.04693
CDKN2B-AS1	0.356826	1.62035	1.25951	0.216685	0.352304	-5.7116
ABHD5	0.0821519	6.36388	1.2595	0.216688	0.352304	-6.74385
TOB2	0.129513	6.5363	1.25937	0.216732	0.352335	-6.74431
CTDSPL2	-0.106522	6.13911	-1.25902	0.216858	0.352496	-6.74026
SUN2	-0.0956763	6.34495	-1.25895	0.216882	0.352496	-6.75202
NDOR1	0.150738	4.44967	1.25884	0.216924	0.352524	-6.48102
ZMIZ1	-0.160477	8.11335	-1.25871	0.216968	0.352553	-6.78094
CCT6B	0.273079	2.03296	1.25841	0.217075	0.352687	-5.85516
ASH1L-AS1	0.273407	0.593404	1.257	0.21758	0.353426	-5.48688
FAM161A	-0.181472	3.07146	-1.257	0.217581	0.353426	-6.17488
PPP2R3C	-0.187727	2.79726	-1.25672	0.217678	0.353544	-6.11639
C19orf53	0.11005	5.54938	1.25664	0.217708	0.353551	-6.66102
PARPBP	0.127212	5.18966	1.25626	0.217844	0.353731	-6.61926
FAM155B	0.158874	3.69157	1.25589	0.217975	0.353903	-6.26989
PCBP1	0.20878	3.04652	1.25552	0.218108	0.354078	-6.12041
PACSIN2	-0.0800153	7.38883	-1.25528	0.218196	0.354179	-6.78273
RFC2	-0.125155	6.54322	-1.25519	0.218227	0.354187	-6.76596
SHROOM2	-0.205496	5.07666	-1.25428	0.218555	0.35468	-6.62648
ENSG00000254290	1.1947	2.96	1.25381	0.218723	0.354911	-5.74796
ACADVL	0.27364	8.48105	1.25372	0.218756	0.354922	-6.78752
PRR15L	0.165856	5.26252	1.25364	0.218785	0.354928	-6.60853
PSMG1	0.122283	4.7907	1.25343	0.21886	0.354984	-6.54448
FOXRED2	0.287069	6.66099	1.2534	0.21887	0.354984	-6.76544
SLC9A3R1	-0.314538	8.71008	-1.25318	0.218948	0.355069	-6.78386
GINS1	0.096975	6.50382	1.25278	0.219094	0.355265	-6.76672
H3C6	-0.382405	3.2786	-1.2523	0.219264	0.355485	-6.27247
RASL11A	0.426635	0.854167	1.25225	0.219282	0.355485	-5.57661
HIPK1	0.0892385	7.47353	1.25219	0.219306	0.355485	-6.786
TXNDC12	0.342653	0.854136	1.25192	0.219403	0.355593	-5.5278
OGFRP1	-0.138659	3.75063	-1.25186	0.219423	0.355593	-6.33789
C11orf68	0.121924	3.71664	1.25178	0.219452	0.355598	-6.32685
SNUPN	0.162634	3.46184	1.25152	0.219548	0.355711	-6.2202
PTBP2	0.258855	7.59926	1.25125	0.219643	0.355825	-6.78791
C9orf40	0.264576	3.3022	1.25068	0.219847	0.356114	-6.1526
INCA1	-0.25468	2.31812	-1.25055	0.219894	0.356149	-5.91644
PAIP2	0.138493	4.65472	1.25047	0.219924	0.356156	-6.5441
KCTD7	0.210504	3.47551	1.24941	0.220307	0.356711	-6.23805
JPT1	-0.188579	5.97525	-1.24938	0.220318	0.356711	-6.72725
ZDHHC21	0.124909	4.7636	1.24847	0.220646	0.357201	-6.54521
RFTN1	-0.434721	0.204726	-1.24824	0.22073	0.357296	-5.44201
OBSCN	0.339641	3.57447	1.24757	0.220972	0.357645	-6.22854
PPIL2	0.0966521	5.56987	1.24739	0.221037	0.357671	-6.67832
ADD3	-0.686023	3.57245	-1.24734	0.221053	0.357671	-6.31427
SLC46A1	-0.311072	2.22322	-1.24731	0.221064	0.357671	-5.87347
PER3	-0.150608	6.31387	-1.24714	0.221128	0.357723	-6.77086
AKR1C1	8.72239	5.04977	1.24708	0.221147	0.357723	-4.95648
MTHFSD	-0.161383	3.54061	-1.24617	0.221477	0.358215	-6.32001
NXNL2	-0.86482	0.167283	-1.2461	0.221503	0.358215	-5.64351
SF3A1	-0.0751512	6.32255	-1.24581	0.22161	0.358335	-6.76202
SDHC	0.0767699	7.87738	1.24576	0.221628	0.358335	-6.79713
PUS10	0.263865	2.78014	1.2456	0.221684	0.358384	-6.11646
RPL29	0.159315	8.08173	1.24551	0.221718	0.358396	-6.7976
TRPC4AP	-0.141275	6.85373	-1.24515	0.221846	0.358562	-6.78865
AZI2	-0.148532	4.26665	-1.24502	0.221897	0.358603	-6.46574
PLBD2	0.163982	6.23848	1.24429	0.222159	0.358986	-6.74901
OLFM1	-0.726262	4.00556	-1.24412	0.222224	0.359023	-6.46996
NAP1L1	0.116348	8.48873	1.24405	0.222248	0.359023	-6.79776
HDGF	-0.129305	9.21098	-1.24402	0.22226	0.359023	-6.7941
BASP1	1.45795	1.68989	1.24392	0.222295	0.359038	-5.51232
VPS26A	0.086245	7.43862	1.24345	0.222465	0.359249	-6.79663
DGKZP1	0.428056	0.852602	1.24342	0.222477	0.359249	-5.61482
PXN-AS1	-0.417378	0.979796	-1.24304	0.222614	0.359429	-5.6425
RANBP17	0.181592	3.30693	1.24287	0.222677	0.35949	-6.23106
NCBP2AS2	-0.221046	3.3262	-1.24268	0.222746	0.35956	-6.30066
CCDC77	-0.159812	4.02786	-1.24255	0.222792	0.359591	-6.46009
POLD3	0.124829	6.75699	1.24243	0.222836	0.359621	-6.78545
ZKSCAN1	-0.118427	7.87201	-1.24196	0.223007	0.359855	-6.80176
FUT9	-0.507399	0.0571811	-1.24186	0.223043	0.359873	-5.44444
ALS2	0.110473	5.58289	1.24158	0.223145	0.359976	-6.69071
PGAM1	-0.0862211	7.11265	-1.24154	0.223159	0.359976	-6.79705
FAM91A1	0.107263	6.85491	1.24118	0.223291	0.360148	-6.78815
ENSG00000278133	0.174834	3.08806	1.24103	0.223347	0.360185	-6.13158
NECTIN2	-0.178034	6.39376	-1.24094	0.223378	0.360185	-6.77461
NFKB1	0.158402	6.15394	1.24084	0.223415	0.360185	-6.74522
CNR1	-1.06965	2.3485	-1.24084	0.223417	0.360185	-5.95206
XRCC5	-0.167488	8.77174	-1.24039	0.22358	0.360374	-6.79975
LOXL1	-0.385224	2.52707	-1.24021	0.223645	0.360374	-6.03804
SPATA46	0.433446	0.994914	1.24018	0.223656	0.360374	-5.5874
SPDYC	0.473767	3.70235	1.24016	0.223663	0.360374	-6.31792
TSNARE1	-0.319315	4.38714	-1.24015	0.223667	0.360374	-6.56532
ZNF837	-0.313845	0.688877	-1.24005	0.223704	0.360374	-5.63885
RNF181	-0.139026	5.22435	-1.24002	0.223715	0.360374	-6.66535
PDRG1	-0.173889	4.84548	-1.23992	0.223752	0.360387	-6.62433
CIB3	0.362626	2.00521	1.23986	0.223775	0.360387	-5.79245
SLC7A5	0.158698	8.96848	1.23967	0.223844	0.360458	-6.80221
RNF215	0.250757	2.90178	1.23954	0.223892	0.360467	-6.10824
LINC00511	0.808299	3.43982	1.23951	0.223902	0.360467	-5.97657
ENSG00000279080	0.591479	-0.125922	1.23927	0.223991	0.360569	-5.26444
TRIM66	-0.127173	4.34368	-1.23892	0.224118	0.360731	-6.50726
NUDCD1	0.0981629	5.68228	1.23816	0.224396	0.361127	-6.71533
FASTKD1	-0.192992	5.11836	-1.23807	0.224429	0.361127	-6.64097
ENSG00000271780	0.235838	2.10748	1.23803	0.224441	0.361127	-5.91466
CCDC90B	-0.154992	4.06919	-1.23777	0.224539	0.361243	-6.45568
ESCO1	0.114686	5.12331	1.2371	0.224785	0.361592	-6.6287
NTAN1	-0.178545	3.67781	-1.23702	0.224811	0.361592	-6.35352
DHX34	0.205355	4.81548	1.23696	0.224834	0.361592	-6.54508
TM4SF5	6.99832	2.64262	1.23679	0.224897	0.361652	-4.82737
ITPKB	-0.158423	5.70505	-1.23572	0.225287	0.362223	-6.73881
E2F5	-0.200761	2.96601	-1.23565	0.225315	0.362223	-6.13462
ERCC6L	-0.158314	4.51381	-1.23561	0.22533	0.362223	-6.52432
MCL1	-0.0724792	7.37049	-1.23542	0.225399	0.362262	-6.80685
TARDBP	-0.101417	7.86073	-1.2354	0.225405	0.362262	-6.80953
ATP13A4	0.968676	2.93572	1.23445	0.225756	0.362767	-5.80986
PTMAP2	0.274764	1.40671	1.23441	0.225772	0.362767	-5.6855
CCDC137	0.164939	4.74499	1.234	0.225923	0.362968	-6.54063
CDK1	0.0907689	7.90499	1.23361	0.226064	0.363152	-6.81204
RPS20P22	-0.348087	3.14135	-1.23328	0.226185	0.363306	-6.23671
LINC01355	-0.317327	1.22557	-1.23308	0.226259	0.363383	-5.71052
MCUB	-0.312491	5.56501	-1.23292	0.226319	0.363438	-6.74172
PLOD2	2.19815	-3.85648	1.23241	0.226506	0.363695	-4.99384
CD27-AS1	0.201025	3.96429	1.23207	0.22663	0.363853	-6.37077
NECAB3	-0.289717	5.63019	-1.23167	0.22678	0.364052	-6.75187
RPL22	0.198038	7.52072	1.23147	0.226854	0.364129	-6.81243
ZNF239	0.148664	4.24243	1.23116	0.226968	0.364265	-6.45693
ANGEL2	0.0861177	6.0027	1.2311	0.226991	0.364265	-6.75214
F3	-0.615847	4.20391	-1.23097	0.227037	0.364273	-6.54738
TPRG1L	-0.129691	6.02158	-1.23094	0.227048	0.364273	-6.76978
ZFPM1	0.285236	3.38667	1.23064	0.227161	0.364412	-6.18852
SMAP2	-0.137607	5.39701	-1.22963	0.227532	0.364965	-6.69407
SNHG3	0.242132	3.13863	1.22931	0.227651	0.365115	-6.14643
NUP133	-0.0926609	7.06241	-1.22897	0.227777	0.365236	-6.81033
GRM8	3.85624	1.10729	1.22896	0.227779	0.365236	-4.93243
RNF149	0.169159	5.5485	1.22815	0.228081	0.365678	-6.69125
STX17	0.108539	5.48787	1.22801	0.228131	0.365697	-6.68667
SH3BP5L	-0.118575	5.80268	-1.22797	0.228145	0.365697	-6.74816
TMEM139	-0.390168	1.43012	-1.22728	0.228403	0.366068	-5.9283
YAE1	0.113927	4.6406	1.22677	0.22859	0.366323	-6.56932
REXO4	0.168987	4.99184	1.22671	0.228614	0.366323	-6.59636
USH1C	1.5396	0.540589	1.22651	0.228688	0.366398	-5.25902
MSANTD4	-0.185122	3.0551	-1.2262	0.228803	0.366525	-6.20079
EDC3	-0.0726939	5.14125	-1.22616	0.228819	0.366525	-6.65911
GJB1	4.92482	4.45655	1.22603	0.228865	0.366557	-5.31563
CUL9	-0.0799207	6.02382	-1.22594	0.2289	0.366571	-6.76759
DDOST	0.210503	8.33515	1.22586	0.228931	0.366579	-6.82087
ROCK1	-0.195992	6.29587	-1.22553	0.229053	0.366731	-6.78958
PIM3	0.262131	6.55392	1.22525	0.229156	0.366854	-6.7906
ZNF295-AS1	-0.569594	0.0989946	-1.22493	0.229275	0.366972	-5.45486
GSTO1	0.113586	5.10248	1.22491	0.229282	0.366972	-6.64714
MCTP1	-0.574539	-0.00586131	-1.22477	0.229335	0.367003	-5.42872
TNRC18	0.103878	8.06291	1.22472	0.229354	0.367003	-6.82282
PRDX2	0.0815213	6.45197	1.22459	0.229402	0.367037	-6.79611
EXOSC5	0.191025	3.8472	1.22445	0.229454	0.367079	-6.35496
N4BP2L2	-0.135839	5.55002	-1.22422	0.229541	0.367176	-6.72355
GDI2	0.088477	8.83579	1.22387	0.229671	0.367269	-6.8209
BDH2	-0.172307	3.36345	-1.22383	0.229686	0.367269	-6.28107
GPR135	-0.253722	2.56472	-1.22378	0.229703	0.367269	-6.08553
HS2ST1	0.113527	5.30485	1.22374	0.229719	0.367269	-6.67019
TERF2IP	0.108682	4.75381	1.22371	0.229731	0.367269	-6.56854
RNF114	-0.156457	6.969	-1.22327	0.229892	0.367456	-6.81724
ATP6V0E2	-0.170996	5.75544	-1.22325	0.2299	0.367456	-6.75694
ISCA1	-0.0967227	4.72949	-1.22286	0.230045	0.367646	-6.59113
RYR2	0.270826	7.47824	1.22277	0.230081	0.367661	-6.82202
MLPH	-0.19755	7.83276	-1.22258	0.230151	0.367731	-6.82489
GSTA2	4.14599	0.381098	1.22233	0.230243	0.367835	-4.81837
WDSUB1	0.141148	3.81908	1.22204	0.230351	0.367966	-6.37133
TRMT1L	0.0763538	5.71666	1.22191	0.230401	0.368005	-6.73568
GLYATL3	7.22073	1.32907	1.22135	0.230611	0.368297	-4.84516
MIS18BP1	-0.16878	6.64108	-1.221	0.230741	0.368464	-6.80743
EBLN2	0.238298	1.5381	1.2206	0.230891	0.36866	-5.77964
PTPN3	0.241128	5.86866	1.22052	0.23092	0.368664	-6.74676
SAP18	0.0769868	6.67123	1.22025	0.231019	0.368781	-6.80841
MELK	-0.0880588	6.30209	-1.22017	0.231051	0.36879	-6.79342
ENSG00000276672	-0.342766	1.14583	-1.22008	0.231084	0.368801	-5.75093
ZNF76	-0.0786604	5.95041	-1.21997	0.231126	0.368825	-6.76528
CTPS2	0.272811	6.46702	1.21979	0.231191	0.368886	-6.79636
ANAPC4	0.403154	5.37415	1.21943	0.231329	0.369064	-6.65179
TSTD1	-0.256907	5.02785	-1.21935	0.231356	0.369065	-6.68521
C10orf88B	0.338511	1.90871	1.21912	0.231443	0.369162	-5.80841
LINC01703	0.285999	2.06133	1.21883	0.231551	0.369292	-5.85032
ATE1	0.110042	4.9872	1.21876	0.231577	0.369292	-6.62213
SLC2A13	0.499965	2.90144	1.21848	0.231683	0.36937	-6.14271
GOLGA2P10	-0.18186	3.05954	-1.21847	0.231687	0.36937	-6.22011
TMEM219	0.102659	5.65139	1.21841	0.23171	0.36937	-6.73535
ENSG00000260285	0.12597	3.37925	1.21835	0.231732	0.36937	-6.26813
TNFRSF10A	0.14332	3.78924	1.21767	0.231986	0.369732	-6.35687
ISG20L2	-0.0636357	6.19523	-1.21754	0.232037	0.369772	-6.7929
GEMIN8P4	-0.420683	0.754939	-1.21729	0.232129	0.369809	-5.59591
NUFIP1	0.201971	3.13786	1.21727	0.232138	0.369809	-6.19646
ACTR6	0.120252	4.9762	1.21718	0.232171	0.369809	-6.64683
SENP6	-0.107674	6.2346	-1.21716	0.232177	0.369809	-6.79114
GATA4	-0.903524	2.76467	-1.21706	0.232215	0.369809	-6.48221
FAM241B	-0.15715	3.5449	-1.21701	0.232234	0.369809	-6.36595
PATJ	-0.185139	6.87527	-1.21698	0.232246	0.369809	-6.82358
FCSK	-0.163579	4.237	-1.21666	0.232364	0.369956	-6.49586
ENSG00000278383	-0.358919	1.09421	-1.2165	0.232426	0.370011	-5.71889
RNF7	0.114276	4.51276	1.21632	0.232493	0.370076	-6.54543
PKP2	0.193382	5.86762	1.21612	0.232569	0.370155	-6.76322
ZBTB33	-0.0911676	6.20358	-1.21602	0.232607	0.370173	-6.79533
STK38L	-0.221449	5.6157	-1.21582	0.232682	0.37025	-6.74212
CLIP3	-0.365007	0.970504	-1.21557	0.232774	0.370355	-5.67701
H2BC6	-0.490139	0.0524739	-1.21495	0.233007	0.370683	-5.41363
ATP6AP1L	-0.252948	2.29115	-1.21473	0.233093	0.370778	-6.05481
CENPJ	-0.174774	4.71242	-1.21455	0.233158	0.370838	-6.61576
TRIM46	-0.195532	3.41376	-1.21421	0.233286	0.371001	-6.29802
NDUFS1	-0.150281	7.97856	-1.21408	0.233335	0.371036	-6.83534
OCIAD1	-0.257383	7.1981	-1.21396	0.233382	0.371068	-6.8324
CCT8	-0.102651	7.42454	-1.21369	0.233484	0.371189	-6.83359
PLA2G15	0.172672	3.24547	1.21343	0.233582	0.371302	-6.24355
IDNK	-0.292617	1.76209	-1.21314	0.233689	0.371395	-5.90104
LARGE1	-0.325042	5.24454	-1.21313	0.233693	0.371395	-6.74863
MAP2K2	0.100386	6.05165	1.21258	0.233901	0.371682	-6.78106
ENSG00000266896	0.416708	0.22301	1.2123	0.234006	0.371806	-5.37071
TEX22	0.272539	2.637	1.21198	0.23413	0.371927	-6.05772
MRPL12	0.493917	1.36248	1.21196	0.234135	0.371927	-5.68466
CASD1	-0.302014	5.14793	-1.21159	0.234275	0.372108	-6.73615
TMEM263	-0.126784	6.34919	-1.21147	0.234323	0.372141	-6.80937
MYO1A	2.39875	0.908236	1.21134	0.234372	0.372177	-5.10949
CLPTM1	0.110624	6.76381	1.21121	0.234421	0.372213	-6.81939
PLEKHH3	0.16453	5.17947	1.21086	0.23455	0.372338	-6.67585
SCAMP1	0.0831714	6.42595	1.21086	0.234554	0.372338	-6.80316
ZC3H15	0.0833281	6.6072	1.21077	0.234587	0.37235	-6.8165
ALG8	-0.139576	8.27238	-1.21046	0.234705	0.372487	-6.83875
CDKN2D	0.198512	3.14022	1.21038	0.234732	0.372487	-6.23367
DICER1-AS1	-0.159655	2.62356	-1.21033	0.234754	0.372487	-6.14606
SDE2	0.101316	5.65282	1.20928	0.235151	0.373075	-6.74151
MRPL47	-0.190442	4.98677	-1.20915	0.235197	0.373106	-6.65991
C2orf49	-0.132062	4.69313	-1.20902	0.235248	0.373106	-6.60254
HSD17B11	0.845473	1.31605	1.20901	0.235251	0.373106	-5.66521
TMEM185A	0.131552	4.71446	1.20758	0.235794	0.373925	-6.60446
TXLNB	-0.164012	3.32741	-1.20712	0.235971	0.374163	-6.28308
ADRA2C	-0.297476	3.62793	-1.20701	0.236012	0.374185	-6.43001
PHACTR4	0.0914986	6.03702	1.20685	0.236071	0.374237	-6.77794
JCAD	2.14308	-0.459533	1.20667	0.236139	0.374303	-4.97239
PLCB2	1.65495	-0.146154	1.2066	0.236167	0.374304	-5.04828
TP53TG5	-0.457678	0.133798	-1.20627	0.23629	0.374457	-5.44331
CYP4F3	2.67137	0.663466	1.20606	0.236373	0.374545	-5.08452
TXNIP	-0.553582	6.72628	-1.20591	0.236431	0.374595	-6.83581
C11orf71	0.263013	1.60664	1.20568	0.236519	0.374691	-5.79568
ZNF43	-0.446087	1.90601	-1.20528	0.236668	0.374885	-6.08629
CENPW	0.171307	4.25302	1.20488	0.236821	0.375086	-6.51018
ZBED6CL	0.185685	4.35065	1.20474	0.236875	0.375088	-6.52179
SFXN4	0.209806	4.92386	1.20473	0.236877	0.375088	-6.59895
EPS8L3	3.7698	1.569	1.20449	0.236972	0.375196	-4.95757
EBP	0.159403	4.27453	1.20401	0.237154	0.375443	-6.49439
SCN8A	4.52527	1.85021	1.20376	0.237249	0.37555	-4.89717
MYO7A	0.836584	5.36624	1.20361	0.237307	0.375599	-6.52605
YBX3	-0.313988	4.31886	-1.20341	0.237382	0.375675	-6.57726
CIITA	0.851693	0.754546	1.20308	0.237509	0.375765	-5.4687
DSCC1	0.114252	5.05525	1.20306	0.237515	0.375765	-6.65352
LINC00621	-0.602769	0.513583	-1.20305	0.237519	0.375765	-5.5084
EXD3	-0.161115	3.36209	-1.20298	0.237546	0.375765	-6.3255
ENSG00000280149	-0.625105	-0.16072	-1.20284	0.237599	0.375806	-5.53677
MRPL21	0.116566	7.33312	1.20276	0.237632	0.375808	-6.84464
PDHB	-0.183165	6.14963	-1.2027	0.237654	0.375808	-6.81475
TSEN54	0.115274	5.04872	1.20239	0.237772	0.375953	-6.65492
HDAC2	-0.117391	6.76313	-1.20232	0.237799	0.375953	-6.83585
ENSG00000267127	-0.365598	0.170912	-1.202	0.23792	0.376101	-5.57906
TTN-AS1	0.646873	-0.0461398	1.20163	0.238061	0.376281	-5.32652
ENSG00000236732	-0.380267	1.00278	-1.20153	0.238099	0.376299	-5.70445
MRPS18C	0.283044	1.43378	1.20076	0.238394	0.376723	-5.72969
SMAD4	0.0920802	5.53052	1.20055	0.238474	0.376807	-6.73622
GPR158	0.93648	2.68318	1.20045	0.238514	0.376812	-5.92816
AGO1	0.0940783	5.52294	1.2004	0.238532	0.376812	-6.72929
OIP5	0.256093	1.65885	1.1987	0.239183	0.377767	-5.79891
TCN1	-1.49525	-0.0472354	-1.19867	0.239196	0.377767	-5.67219
KPTN	-0.206178	2.6455	-1.19861	0.239217	0.377767	-6.15908
POLR3C	-0.101837	5.45987	-1.19817	0.239389	0.377995	-6.73828
ENSG00000225313	-0.362944	0.428699	-1.19757	0.239617	0.378285	-5.54905
S100A14	-0.179757	8.93802	-1.19755	0.239627	0.378285	-6.85054
IFRD1	-0.144623	3.66265	-1.19727	0.239735	0.378303	-6.37858
ENSG00000269356	0.485781	0.610292	1.19726	0.239735	0.378303	-5.50492
PTAFR	-0.904321	1.955	-1.19724	0.239743	0.378303	-5.9805
VWA1	0.426779	5.05685	1.19724	0.239746	0.378303	-6.5918
DNTTIP1	-0.195526	4.50626	-1.19709	0.239803	0.37835	-6.60157
CTBP1-DT	-0.301303	4.90196	-1.1961	0.240182	0.378864	-6.69327
DDX24	0.0758937	7.46832	1.1961	0.240183	0.378864	-6.85409
KIF22	0.121378	7.2463	1.19588	0.240267	0.378951	-6.85204
GLUD1	-0.244707	8.11842	-1.19581	0.240293	0.378951	-6.85564
STING1	0.713229	0.112261	1.19519	0.240533	0.379288	-5.4599
NIPSNAP1	0.139882	6.73967	1.19474	0.240708	0.37952	-6.84121
JOSD2	0.17186	3.23445	1.19447	0.240809	0.379637	-6.26505
USPL1	0.113412	4.11334	1.19439	0.240841	0.379645	-6.48004
MED30	0.167424	3.28674	1.19404	0.240977	0.379815	-6.24676
INO80E	0.105293	5.5559	1.19396	0.241007	0.379821	-6.74324
SLC37A1	-0.23784	4.47048	-1.19387	0.241043	0.379834	-6.57128
WDFY3	-0.089219	6.53353	-1.19378	0.241077	0.379846	-6.83633
TRAPPC1	0.169538	4.95014	1.19365	0.241126	0.37988	-6.62741
GIHCG	-0.220582	1.65173	-1.19326	0.241279	0.380078	-5.92273
RNF24	-0.243876	6.22762	-1.19284	0.241439	0.380287	-6.8217
KBTBD3	-0.299681	1.54974	-1.19269	0.241498	0.380336	-5.88588
PPP6R2	0.060679	6.71708	1.19178	0.241852	0.380847	-6.8429
SECISBP2L	-0.122717	6.17582	-1.19171	0.241876	0.380847	-6.82689
AKIRIN1	0.100219	5.84848	1.19146	0.241972	0.380954	-6.77877
ANKRD52	-0.0734798	7.49233	-1.19119	0.242078	0.381078	-6.85941
CHCHD6	-0.184982	3.78525	-1.19097	0.242164	0.381172	-6.45216
ZNF440	-0.136095	4.3104	-1.19082	0.242221	0.381218	-6.56457
ZC3H3	-0.114528	4.88857	-1.19065	0.242287	0.381278	-6.66095
GMPPB	0.160088	4.80854	1.1904	0.242384	0.381366	-6.61355
CYP1B1	0.244027	7.42465	1.19029	0.242428	0.381366	-6.85752
MPHOSPH8	0.100139	4.96888	1.19029	0.242428	0.381366	-6.64591
FAM186B	-0.396368	0.58195	-1.19022	0.242452	0.381366	-5.59279
WDR59	0.107457	4.16678	1.19011	0.242496	0.381366	-6.50602
ANKRA2	0.154673	4.09515	1.19008	0.242506	0.381366	-6.47709
RITA1	-0.102199	5.22884	-1.18989	0.24258	0.38144	-6.71144
RHOT2	-0.101563	6.54576	-1.1898	0.242617	0.381454	-6.84315
USP34	-0.0666451	7.38752	-1.18963	0.242681	0.381512	-6.86058
FANCA	-0.118129	5.01629	-1.18913	0.242877	0.381776	-6.69729
TRMT10A	0.219988	3.70495	1.18893	0.242955	0.381857	-6.37571
GAPDH	-0.0862124	11.034	-1.18877	0.243015	0.381908	-6.86556
PANK4	-0.22485	5.09499	-1.18859	0.243086	0.381951	-6.7023
ARHGAP27	-0.30901	3.78523	-1.18856	0.243097	0.381951	-6.4689
DENND4A	-0.213859	3.78646	-1.18794	0.243339	0.382289	-6.44985
OSGEPL1	-0.168758	2.6893	-1.18786	0.243371	0.382295	-6.17293
TBILA	-0.373972	1.25771	-1.18678	0.24379	0.382911	-5.81708
CALM2P2	0.343865	0.525189	1.18654	0.243882	0.383005	-5.53802
GTF3C2	-0.102267	7.48917	-1.18648	0.243905	0.383005	-6.86569
SURF6	0.146735	5.25669	1.18631	0.243973	0.383068	-6.69614
SYVN1	0.134021	5.39847	1.18586	0.244148	0.383276	-6.73321
COMMD8	0.337307	4.02605	1.1858	0.244173	0.383276	-6.44913
ENSG00000273599	-0.263358	2.43028	-1.18576	0.244187	0.383276	-6.10386
PDCD4	0.398537	7.58165	1.18555	0.244271	0.383335	-6.86689
USP28	-0.10765	5.30088	-1.18552	0.24428	0.383335	-6.72255
PANK3	0.0764632	7.92042	1.18465	0.244621	0.383827	-6.87017
SCFD1	-0.0712146	6.81845	-1.18425	0.244774	0.384025	-6.85605
ZNF138	0.152424	4.82895	1.18418	0.244804	0.384029	-6.59233
ENSG00000253125	0.390594	6.08325	1.18399	0.244877	0.38407	-6.77928
TSC22D2	0.102232	4.51252	1.18397	0.244886	0.38407	-6.57788
TRIM44	-0.0819718	7.54784	-1.18369	0.244995	0.38415	-6.86957
MED4	-0.136511	4.10554	-1.18364	0.245013	0.38415	-6.53936
FAF2	-0.0939229	6.85768	-1.18363	0.245019	0.38415	-6.85949
NONOP2	0.401484	1.41675	1.18339	0.245113	0.384254	-5.74885
SLC35E3	-0.117405	5.7284	-1.18303	0.24525	0.384426	-6.79868
SNRNP70	-0.0827944	7.04434	-1.18274	0.245365	0.384564	-6.8634
TBC1D2B	-0.290617	4.91694	-1.1818	0.245732	0.385095	-6.72658
PDGFC	0.788431	4.92711	1.18151	0.245846	0.385225	-6.45329
PRXL2A	0.246757	8.10595	1.1814	0.245888	0.385225	-6.87411
GJB3	2.1327	-0.945551	1.18138	0.245898	0.385225	-4.84064
MINDY1	0.0922087	5.54176	1.18115	0.245988	0.385323	-6.754
TOPBP1	-0.136152	6.58695	-1.18088	0.246094	0.385446	-6.85297
FRS3	-0.242562	2.17191	-1.18075	0.246144	0.385452	-6.05554
LRRC47	-0.164315	6.16149	-1.18073	0.246153	0.385452	-6.83395
BOLA3-AS1	0.549634	0.507718	1.18058	0.246211	0.3855	-5.49479
MCM10	-0.118353	5.95477	-1.18007	0.246411	0.385769	-6.81452
TUT7	0.114251	4.72994	1.17935	0.246694	0.38617	-6.611
OTUD4	0.0862	5.85379	1.17827	0.24712	0.386792	-6.79613
ATF7	0.12453	4.51167	1.17812	0.247177	0.386839	-6.53903
TFB1M	-0.226428	2.1121	-1.17794	0.247246	0.386904	-6.00673
BUD13	0.129962	3.96884	1.17784	0.247288	0.386926	-6.46963
EXOSC1	-0.181252	3.91979	-1.17734	0.247484	0.38715	-6.49295
PPP1CA	-0.0758513	8.82392	-1.17733	0.247487	0.38715	-6.87485
CYP2A6	2.15778	1.60086	1.17719	0.247543	0.387195	-5.42306
RBM33	-0.124839	6.02015	-1.17708	0.247585	0.387217	-6.81854
C20orf27	0.240584	5.80927	1.17602	0.248004	0.387829	-6.79852
RPS19BP1	0.165978	6.65916	1.17565	0.248149	0.387999	-6.85831
SDHAF4	0.149501	3.02209	1.17556	0.248183	0.387999	-6.2278
OGT	0.0655992	7.82244	1.17544	0.248232	0.387999	-6.8803
APOL3	0.532037	2.43568	1.1754	0.248246	0.387999	-6.08825
ZNF587B	0.231399	3.74425	1.17539	0.248252	0.387999	-6.35331
F5	1.5498	0.99365	1.17383	0.248869	0.388898	-5.41522
GOLGA8N	-0.229303	1.49007	-1.17379	0.248883	0.388898	-5.85968
POM121	0.074769	6.26645	1.17324	0.249099	0.389161	-6.84058
KDM6B	0.191757	5.21498	1.17322	0.249107	0.389161	-6.67588
FAM120AOS	0.112927	6.25932	1.17313	0.249144	0.389176	-6.84046
C9orf64	0.14406	4.97008	1.173	0.249195	0.389213	-6.67226
MB	0.329877	5.16621	1.17268	0.249322	0.389367	-6.72594
WBP2	-0.179333	5.739	-1.17257	0.249365	0.38939	-6.8042
CPA4	0.852322	0.229377	1.17237	0.249446	0.389474	-5.48544
RBMX	-0.109073	8.2232	-1.17224	0.249494	0.389505	-6.88411
RER1	0.217384	7.14783	1.17153	0.249778	0.389905	-6.8761
FAM149B1	0.111646	4.92093	1.17144	0.249813	0.389916	-6.67109
ZNF518A	0.239478	4.92683	1.17079	0.25007	0.390254	-6.67335
SLC1A5	0.123187	7.73464	1.17075	0.250086	0.390254	-6.88525
C2orf68	0.0909793	5.31092	1.1705	0.250186	0.390367	-6.74466
GDF11	-0.501883	3.38093	-1.17025	0.250286	0.39048	-6.34806
DAPK3	-0.142441	4.34708	-1.16976	0.25048	0.390726	-6.59715
DLX4	0.669945	1.43036	1.16971	0.2505	0.390726	-5.79101
ENSG00000235978	0.663394	0.682263	1.16952	0.250575	0.390799	-5.69653
NIPAL3	0.354732	4.31166	1.16881	0.250856	0.391195	-6.5748
ID2-AS1	-0.364422	1.91281	-1.16844	0.251004	0.391382	-6.00527
CENPBD1P1	-0.128399	3.57122	-1.16834	0.251044	0.3914	-6.41545
CDC27	-0.151758	5.9124	-1.16777	0.251268	0.391706	-6.82249
EEF2	0.0908572	10.3464	1.16687	0.251627	0.392213	-6.88749
ST3GAL5	-0.508398	4.13765	-1.16682	0.251649	0.392213	-6.4588
HNRNPA1	-0.0878877	9.9315	-1.16646	0.25179	0.392388	-6.88657
CENPP	0.164441	3.53824	1.166	0.251974	0.39263	-6.3663
KCNE4	-0.494785	5.86935	-1.16583	0.252041	0.392678	-6.82747
RAB11A	-0.0740764	7.35003	-1.16578	0.25206	0.392678	-6.88927
ENSG00000270060	-0.51726	-0.0832612	-1.1657	0.252096	0.39269	-5.44945
MAN2C1	-0.090318	5.48649	-1.16555	0.252155	0.392738	-6.78124
SMG1P7	0.306196	2.42856	1.16508	0.252342	0.392948	-5.96259
ARSL	5.69229	4.03362	1.16507	0.252347	0.392948	-5.21341
PPM1M	0.3503	2.46203	1.16497	0.252384	0.392963	-6.07895
GYS1	-0.115796	4.40293	-1.1649	0.252414	0.392965	-6.58916
UBAC2-AS1	-0.392443	0.0741499	-1.16474	0.252477	0.392999	-5.52594
CEP57L1	-0.135145	4.38449	-1.1647	0.252491	0.392999	-6.5883
SMARCD3	-0.167731	4.39459	-1.16407	0.252743	0.393346	-6.58538
CASP2	-0.156173	5.68615	-1.16285	0.253231	0.394062	-6.81515
IQANK1	0.0704087	7.19359	1.1627	0.253293	0.394114	-6.88676
COQ6	-0.130344	3.17306	-1.16254	0.253356	0.394131	-6.33318
WARS2-AS1	0.111955	4.54931	1.16253	0.25336	0.394131	-6.59802
KDM6A	0.0656563	6.49729	1.16244	0.253395	0.394142	-6.86979
GBP2	-0.428984	2.9596	-1.16147	0.253786	0.394706	-6.36644
SEC11C	0.135587	5.25457	1.16135	0.253833	0.394735	-6.73874
DEPDC1B	0.131218	5.26853	1.16122	0.253885	0.394763	-6.74796
SLC50A1	-0.165502	6.1693	-1.16116	0.253908	0.394763	-6.86129
RPRD1A	-0.136698	5.87061	-1.16073	0.254083	0.394992	-6.83147
ENSG00000247796	-0.220725	1.82553	-1.16053	0.254163	0.395033	-5.95899
FBXO28	-0.124423	5.81214	-1.16052	0.254166	0.395033	-6.81949
SMCO4	0.550833	2.70663	1.16002	0.254366	0.395297	-6.07903
NAE1	-0.0921258	5.82353	-1.1599	0.254413	0.395297	-6.82525
CDH1	0.113442	4.29597	1.15988	0.254421	0.395297	-6.58443
THAP10	-0.208071	2.44557	-1.15941	0.254609	0.395546	-6.17322
KLC1	-0.131901	4.57289	-1.15931	0.254652	0.395568	-6.65172
SMIM4	0.299212	2.26216	1.15899	0.254779	0.395722	-5.94732
FAM167B	0.325481	0.835862	1.15872	0.254891	0.395851	-5.59709
MARS2	0.171611	4.2404	1.15861	0.254933	0.395873	-6.51018
THTPA	0.239519	2.77588	1.15843	0.255005	0.395905	-6.12815
ENSG00000273893	0.382454	0.631336	1.15842	0.255011	0.395905	-5.57696
ZNF844	0.138995	3.65494	1.15813	0.255127	0.396043	-6.3777
RYK	-0.113173	5.57163	-1.15762	0.25533	0.396313	-6.80881
SERHL2	-0.372748	2.29928	-1.15711	0.255538	0.396577	-6.05703
AGTPBP1	-0.118842	4.1728	-1.15706	0.255557	0.396577	-6.54543
PPFIA1	-0.0542642	8.18871	-1.15647	0.255794	0.396901	-6.90232
HNRNPH2	-0.139083	6.72345	-1.15612	0.255936	0.397077	-6.89086
ENSG00000226445	0.389617	0.62182	1.1558	0.256064	0.397232	-5.56706
DMRTA1	2.6973	-1.52338	1.15561	0.256141	0.397307	-4.85623
STARD8	-0.246972	3.45788	-1.15524	0.256292	0.397497	-6.44127
ADGRF4	-0.763719	-0.00449737	-1.15459	0.256554	0.397859	-5.59482
FBXL22	-0.401837	0.689599	-1.15423	0.256699	0.39804	-5.69658
RPL23AP7	0.204658	2.5597	1.15393	0.256818	0.398181	-6.12232
CCDC66	0.115381	4.17542	1.15347	0.257005	0.398427	-6.5265
MARCKSL1	0.21939	7.51155	1.15311	0.257152	0.39861	-6.90089
UBE2S	0.155656	6.19374	1.153	0.257198	0.398636	-6.85487
UGT2B4	6.70166	4.97382	1.15214	0.257543	0.399128	-5.11088
ENSG00000287608	0.395651	1.32745	1.15155	0.257782	0.399453	-5.64782
PRR19	0.321428	0.90561	1.15129	0.257888	0.399574	-5.64447
C1orf216	-0.09957	3.94841	-1.15086	0.258063	0.399801	-6.48057
BARD1	0.161547	5.36859	1.15047	0.25822	0.399999	-6.76353
POR	0.0687066	6.66033	1.14998	0.258418	0.400262	-6.89033
PDPR	-0.123031	3.51529	-1.14968	0.25854	0.400403	-6.41201
NABP2	0.117105	6.92718	1.14962	0.258567	0.400403	-6.8972
ZDHHC8P1	0.700883	2.18759	1.14906	0.258795	0.400712	-5.78754
WDR76	-0.136269	5.85474	-1.14875	0.258919	0.400859	-6.85342
NGLY1	0.0793722	6.01051	1.14847	0.259033	0.400992	-6.84547
ULK2	0.242743	4.38026	1.14815	0.259162	0.401146	-6.56812
TDO2	0.286086	2.67585	1.14794	0.259249	0.401237	-6.09506
PHC2	0.107485	5.61738	1.14734	0.259491	0.401568	-6.80703
EPHX1	-0.225263	8.06038	-1.14679	0.259716	0.401871	-6.91348
CYLD	0.145226	5.11627	1.14635	0.259899	0.402109	-6.69621
GCC2	-0.139799	5.41582	-1.14614	0.259981	0.402192	-6.79848
LMF1	-0.105308	3.54259	-1.14602	0.260031	0.402225	-6.41919
TUBBP5	0.183087	3.29718	1.14581	0.260118	0.402315	-6.37698
ZSCAN1	-0.369215	0.726614	-1.14567	0.260174	0.402357	-5.6781
ENSG00000244055	-0.366779	0.484925	-1.14497	0.26046	0.402754	-5.59216
SLPI	-1.60759	-0.0962879	-1.14435	0.260714	0.403103	-5.32567
KBTBD2	-0.0691063	6.48662	-1.14397	0.260867	0.403295	-6.89121
LACTB2	0.139152	4.29559	1.14383	0.260924	0.403338	-6.59736
MLXP1	-0.305858	2.04405	-1.14283	0.261333	0.403925	-6.07592
TRIL	0.133499	7.10781	1.14173	0.261784	0.404545	-6.91255
NQO1	0.53591	7.94808	1.14171	0.261792	0.404545	-6.9129
NAA80	0.286289	1.36465	1.14134	0.261944	0.404735	-5.84974
SMYD3	-0.203691	5.01495	-1.1408	0.262167	0.405036	-6.78227
S100A10	-0.180479	7.76328	-1.14051	0.262284	0.405171	-6.92068
DLK1	3.11754	-0.722044	1.14016	0.262431	0.405354	-4.87938
NAB2	0.197344	5.72014	1.13983	0.262564	0.405496	-6.79959
ENSG00000286456	-0.379153	1.42371	-1.13979	0.262581	0.405496	-5.92835
ZDHHC9	-0.124772	6.17617	-1.13906	0.26288	0.405913	-6.86849
SERPINA4	8.04223	4.53048	1.13858	0.263077	0.406172	-4.95383
GGT6	-0.0756612	6.65532	-1.13835	0.263172	0.406274	-6.90624
ZNF93	-0.211892	4.00638	-1.13802	0.263308	0.406438	-6.53151
ENSG00000230896	0.374307	0.200271	1.13795	0.263337	0.406438	-5.50771
ZNF286A	-0.25129	2.66189	-1.13749	0.263527	0.406686	-6.18571
TNK1	0.108363	5.12776	1.13738	0.263573	0.406714	-6.7272
MAML1	-0.075813	5.93527	-1.13719	0.263649	0.406782	-6.85938
CRACR2B	-0.137842	6.50373	-1.13706	0.263706	0.406782	-6.90169
XRRA1	0.113614	6.34345	1.13696	0.263747	0.406782	-6.88187
PDE9A	1.87921	-0.42269	1.13694	0.263753	0.406782	-4.93106
XKR8	0.187472	2.44264	1.13692	0.263763	0.406782	-6.13506
LOH12CR2	-0.461786	0.131001	-1.13639	0.263979	0.40697	-5.56196
DOLPP1	0.114991	4.36507	1.13638	0.263985	0.40697	-6.59096
ZFYVE9	0.119691	5.05283	1.13638	0.263986	0.40697	-6.7258
C3orf52	-0.189987	4.95144	-1.13634	0.264002	0.40697	-6.71784
BCL9	-0.127477	5.09502	-1.13615	0.264079	0.406989	-6.77243
RFLNA	1.15463	3.12165	1.1361	0.2641	0.406989	-5.91988
GCLM	0.12269	8.7913	1.1361	0.264102	0.406989	-6.92245
FOXN1	0.537276	-0.0294737	1.13561	0.264304	0.407256	-5.4288
ENSG00000286011	0.355982	0.474926	1.13547	0.264361	0.407299	-5.58333
PROSER1	0.112004	5.59186	1.13521	0.264468	0.407419	-6.81517
EVC	-0.178964	4.23598	-1.13478	0.264644	0.407645	-6.5884
RPH3AL	0.289071	4.42672	1.13446	0.264776	0.407768	-6.54848
PPP3CB	0.0711416	6.38864	1.13445	0.264782	0.407768	-6.89182
CDCA2	-0.106041	5.14478	-1.13431	0.264838	0.407809	-6.76207
VPS37C	0.10165	5.30057	1.13417	0.264897	0.407855	-6.7799
KCNJ11	-0.124687	5.64816	-1.13372	0.265084	0.408097	-6.83234
APOH	9.19138	4.13073	1.13358	0.265141	0.40814	-4.93057
ENSG00000260618	0.366227	0.164628	1.13321	0.265292	0.408328	-5.57579
CD151	0.15787	8.22673	1.13308	0.265349	0.408348	-6.92938
OXTR	0.468521	0.175301	1.13304	0.265363	0.408348	-5.50623
BIRC6	-0.0823867	7.85681	-1.13287	0.265434	0.408412	-6.92914
FTCDNL1	-0.395663	2.24706	-1.13275	0.265486	0.408447	-6.16383
JADE3	-0.265634	5.58718	-1.13259	0.265549	0.408475	-6.84795
NAB1	-0.2394	4.39403	-1.13256	0.265563	0.408475	-6.68318
HR	-1.05387	5.07487	-1.13242	0.265623	0.408523	-6.7068
PRICKLE1	-1.20091	-0.141229	-1.13191	0.265831	0.408798	-5.57742
QKI	-0.225401	6.29631	-1.13164	0.265945	0.408871	-6.90332
ENSG00000267640	0.43026	1.94092	1.13163	0.265946	0.408871	-5.8665
RHOH	-0.328112	2.45427	-1.13159	0.265966	0.408871	-6.21389
NR2F2	0.0975637	6.89207	1.13147	0.266013	0.408897	-6.92213
ZFHX2	0.298242	2.57986	1.13109	0.266171	0.409095	-6.05362
CDT1	0.163031	5.1219	1.13098	0.266216	0.40911	-6.74828
DOK3	0.164197	2.71717	1.13093	0.266239	0.40911	-6.21154
SRSF3	-0.0721077	8.64725	-1.13053	0.266405	0.40932	-6.92934
CPSF6	-0.0748051	7.02417	-1.13035	0.266479	0.409388	-6.92323
NUS1	0.0926325	5.20666	1.12982	0.266698	0.40968	-6.75767
PRKXP1	0.30821	1.21863	1.12951	0.266828	0.409834	-5.80025
UBE2E3	0.629189	2.32677	1.12912	0.266989	0.410037	-6.05607
CLCC1	-0.121658	5.45508	-1.12892	0.267074	0.410123	-6.80576
CCDC28B	0.269817	1.32915	1.12879	0.267126	0.410157	-5.76908
TNIK	5.78686	1.58748	1.12855	0.267227	0.410267	-5.03017
ENSG00000278987	-0.316845	0.779364	-1.12826	0.267347	0.410406	-5.71904
IGFBP5	0.323614	11.8423	1.12813	0.267404	0.410432	-6.93657
PMVK	0.0915154	6.57415	1.12808	0.267423	0.410432	-6.90648
PNRC1	0.257614	3.5054	1.12655	0.268061	0.411359	-6.42222
METTL21A	-0.143046	4.58079	-1.12649	0.268085	0.411359	-6.66695
PSMB9	0.398368	3.26899	1.12616	0.268223	0.411525	-6.41521
RORA	0.316541	4.2391	1.12589	0.268336	0.411653	-6.54836
USP21	-0.0890613	6.04634	-1.1258	0.268373	0.411664	-6.88431
NREP	-0.381402	1.61401	-1.12564	0.268439	0.41172	-5.94945
RUSC1	-0.121771	6.59533	-1.12557	0.26847	0.411722	-6.91728
DGUOK-AS1	-0.345619	0.339996	-1.12537	0.268554	0.411807	-5.61596
EAF1	-0.0921389	5.06112	-1.12503	0.268694	0.411976	-6.76522
CA5BP1	0.325717	1.95157	1.12465	0.268854	0.412139	-5.91375
NPDC1	0.107082	4.96038	1.12464	0.268859	0.412139	-6.72474
TTC39B	0.24672	5.27367	1.12438	0.268966	0.412256	-6.77325
GATA2-AS1	-0.237604	3.72651	-1.12411	0.26908	0.412318	-6.52549
FAM157A	-0.269663	2.45057	-1.12411	0.26908	0.412318	-6.21943
CHMP4C	0.155512	3.70326	1.12407	0.269094	0.412318	-6.47752
MRPL37	0.120943	6.51264	1.12358	0.2693	0.412587	-6.91007
S1PR5	0.227174	3.23948	1.12315	0.269481	0.41282	-6.3012
GPR75	0.389007	1.05416	1.12281	0.269621	0.412989	-5.7015
CDYL2	-0.205083	5.67965	-1.12251	0.269749	0.413052	-6.84637
ENSG00000268970	-0.234792	1.15594	-1.12248	0.269761	0.413052	-5.80827
CA2	1.06653	6.00393	1.12247	0.269766	0.413052	-6.70006
GSTZ1	0.204705	5.2159	1.12243	0.26978	0.413052	-6.75358
ENSG00000283667	2.71361	0.351764	1.12228	0.269844	0.41308	-5.20915
FAM120B	-0.133251	5.43618	-1.12225	0.269858	0.41308	-6.84377
GPRASP1	0.442269	1.04906	1.12192	0.269996	0.413247	-5.63553
WASH4P	-0.278368	1.27267	-1.12169	0.270092	0.413348	-5.89649
ATG16L2	-0.207056	6.05841	-1.12132	0.270245	0.413538	-6.90501
ARF3	0.0648355	7.987	1.12104	0.270366	0.413677	-6.94266
NIPSNAP2	-0.0647452	7.36157	-1.12091	0.270421	0.413716	-6.9387
OTUD3	-0.184739	4.65592	-1.12043	0.270621	0.413977	-6.69462
DCAF8	-0.0717025	5.89138	-1.12027	0.270688	0.414034	-6.87945
STRADA	-0.300553	1.52512	-1.11984	0.270869	0.414265	-5.86417
ZNF398	-0.117406	5.53693	-1.11971	0.270924	0.414265	-6.83257
PPIL3	0.0934831	4.58934	1.11966	0.270943	0.414265	-6.66857
CBL	-0.114187	5.40569	-1.11963	0.270958	0.414265	-6.81253
USP22	-0.103267	7.4753	-1.1195	0.271009	0.414298	-6.9395
SLC1A4	-0.259004	7.52581	-1.11895	0.271241	0.414607	-6.94346
PLK4	0.107708	5.57903	1.11886	0.271281	0.414623	-6.83667
LIME1	-0.280567	1.07321	-1.11841	0.271468	0.414864	-5.82047
TMEM19	0.0879989	5.44164	1.11821	0.271553	0.414904	-6.819
ERMAP	0.351182	3.22811	1.11821	0.271554	0.414904	-6.22173
ARHGAP18	0.271268	4.48289	1.11811	0.271596	0.414923	-6.66992
SEPTIN6	-0.680368	-0.137267	-1.11798	0.271649	0.414958	-5.51859
TREX2	0.397488	0.0293334	1.11789	0.271687	0.414971	-5.52556
PSAP	0.173896	9.86849	1.11762	0.2718	0.415098	-6.94131
GHDC	-0.204912	4.5389	-1.11721	0.271974	0.415319	-6.68656
KLF7	-0.291834	4.95343	-1.11707	0.272033	0.415363	-6.76902
LIMD1-AS1	0.437347	0.306902	1.11697	0.272077	0.415375	-5.51512
PEX11A	-0.282328	4.70328	-1.11691	0.2721	0.415375	-6.74482
PEX13	0.0685829	5.70041	1.11683	0.272136	0.415384	-6.85821
FAM72B	0.171519	3.12401	1.11656	0.272249	0.415512	-6.28746
MYO1E	0.259475	5.82695	1.1158	0.27257	0.415956	-6.82202
PAK1	0.314813	8.38888	1.11518	0.272831	0.416308	-6.94907
PRNP	-1.45499	-0.432818	-1.11477	0.273002	0.416481	-5.30788
MIR3936HG	-0.213312	2.43936	-1.11477	0.273003	0.416481	-6.14129
TTC12	-0.248598	2.59406	-1.11436	0.273176	0.416698	-6.21245
CBX6	0.186939	7.95377	1.11418	0.273254	0.416771	-6.95028
CD164	0.139299	8.83263	1.11403	0.273316	0.416822	-6.94697
KCNMB4	-0.314009	0.798692	-1.11358	0.273508	0.417069	-5.89398
ENSG00000254180	-0.284061	0.423411	-1.1131	0.273711	0.417332	-5.87055
SORD2P	-0.301117	2.32286	-1.11273	0.273866	0.417523	-6.09549
ENSG00000285632	0.330732	0.695845	1.11257	0.273933	0.417561	-5.66622
SNHG32	-0.133693	3.61513	-1.11253	0.273951	0.417561	-6.51551
THAP2	-0.213929	1.74874	-1.11214	0.274118	0.417771	-5.98465
CDON	-0.450659	2.5092	-1.11203	0.274164	0.417795	-6.23539
CYP51A1	0.17766	2.93144	1.11158	0.274351	0.418022	-6.23163
SLC10A5	0.937483	1.61672	1.11153	0.274373	0.418022	-5.66827
KCNS3	-0.179262	7.33915	-1.11114	0.274541	0.418218	-6.95186
FAIM	-0.138674	4.05084	-1.11109	0.274561	0.418218	-6.58872
DEXI	0.32327	1.33703	1.11082	0.274677	0.418348	-5.81425
TELO2	0.129015	6.06528	1.11011	0.274976	0.418758	-6.9064
HDAC11	0.149036	6.20507	1.10966	0.275167	0.419003	-6.91982
ENSG00000260400	0.269632	0.875122	1.10937	0.275292	0.419149	-5.73108
SAP30-DT	-0.344111	0.635767	-1.10913	0.275394	0.419258	-5.78604
ENSG00000266680	-0.375331	1.88842	-1.10897	0.275464	0.419318	-5.96375
H2BC19P	-0.208534	1.25269	-1.10876	0.275552	0.419406	-5.81099
SFMBT1	0.153245	5.28054	1.10832	0.275736	0.419642	-6.78146
VPS72	-0.0687682	5.76444	-1.10813	0.275817	0.419719	-6.87244
PEF1	0.0923393	5.10507	1.108	0.275875	0.419762	-6.7782
SPECC1L	-0.11313	4.51536	-1.10774	0.275984	0.419881	-6.69479
APOO	0.112702	4.04448	1.10756	0.276063	0.419956	-6.57969
ENSG00000233654	0.437183	0.169154	1.10743	0.276117	0.419992	-5.53742
MYOF	-0.102722	7.96917	-1.10671	0.276424	0.420414	-6.95837
ODAM	0.836501	3.03079	1.10657	0.276482	0.420456	-6.12858
TIMP3	3.34584	1.5366	1.10623	0.276629	0.420634	-5.07676
STRN3	0.0842424	6.1502	1.10602	0.276719	0.420725	-6.90185
CEACAM5	-1.26375	1.90959	-1.10589	0.276773	0.420761	-5.96139
TPCN1	-0.0933503	6.66154	-1.10539	0.276986	0.421039	-6.94434
TPTE2P1	0.747605	0.189178	1.10517	0.277079	0.421135	-5.49999
IFT27	-0.235636	4.38821	-1.10482	0.277231	0.42132	-6.68093
MYL12B	-0.13286	7.87569	-1.10474	0.277262	0.421322	-6.96051
GPBP1L1	-0.0490282	6.71372	-1.10439	0.277415	0.421509	-6.94276
UBIAD1	-0.21771	5.19575	-1.10424	0.277479	0.421523	-6.8081
ZNF16	0.152957	3.50978	1.10422	0.277485	0.421523	-6.40131
KRTCAP3	0.198839	6.73951	1.10335	0.27786	0.422046	-6.94133
RNF208	0.58883	0.584408	1.10278	0.278102	0.422369	-5.62483
SLC22A15	0.474823	3.97442	1.10262	0.27817	0.422426	-6.45664
HECTD2	0.133652	5.40276	1.1024	0.278264	0.422522	-6.80718
SH3BP5-AS1	-0.16427	3.10356	-1.10223	0.278336	0.422554	-6.3166
GRPEL1	-0.232099	5.1799	-1.10221	0.278345	0.422554	-6.81513
ZSWIM6	-0.601693	2.51903	-1.10201	0.278432	0.422639	-6.17551
GPD1L	0.149051	7.27947	1.10176	0.27854	0.422758	-6.95928
ANXA4	0.185488	6.51985	1.1016	0.278606	0.422812	-6.93549
GEMIN4	0.226666	5.33889	1.10119	0.278783	0.423035	-6.76325
SMIM3	-0.210573	3.14344	-1.10107	0.278833	0.423064	-6.40512
GNAO1	0.262686	4.93698	1.10027	0.27918	0.423493	-6.68113
ADH6	4.1658	1.64669	1.10023	0.279195	0.423493	-5.11791
CHST12	0.133271	4.4052	1.1002	0.279207	0.423493	-6.62703
CHD4	-0.102096	4.01952	-1.09995	0.279315	0.423576	-6.56994
TNFRSF25	-0.160774	3.73876	-1.09993	0.279322	0.423576	-6.56397
ACADSB	-0.176494	4.97772	-1.09973	0.279409	0.423662	-6.77292
SDR42E1	-0.219352	4.38686	-1.09961	0.279462	0.423665	-6.6673
ANKS4B	6.01125	2.09842	1.09959	0.279472	0.423665	-4.95139
NOC2L	-0.20954	7.21719	-1.09944	0.279535	0.423715	-6.96122
MAP1LC3B	0.0939708	5.32406	1.09932	0.279586	0.423746	-6.8342
ENSG00000260160	-0.418584	-0.0223448	-1.09916	0.279653	0.423803	-5.60944
ZBTB9	-0.150347	4.61211	-1.09886	0.279782	0.423896	-6.70273
CNFN	-0.428214	0.434767	-1.09884	0.279791	0.423896	-5.71992
KPNB1	-0.0855434	8.36384	-1.09881	0.279806	0.423896	-6.96621
ENSG00000279348	-0.302461	0.511424	-1.09833	0.280011	0.42416	-5.71636
EIF2S3B	0.390792	0.870086	1.09823	0.280054	0.42418	-5.73669
UBTD2	0.142555	6.3995	1.0977	0.280281	0.424477	-6.93781
PIKFYVE	-0.111858	5.84146	-1.09738	0.280422	0.424644	-6.89866
MYL12A	0.108271	5.69694	1.09707	0.280555	0.4248	-6.89294
CARS1	-0.141216	6.51885	-1.09646	0.280815	0.425149	-6.93808
GRSF1	0.0823904	7.47872	1.09633	0.280874	0.425176	-6.96602
WDFY2	-0.142338	4.70592	-1.09628	0.280894	0.425176	-6.71813
NBPF2P	-0.316803	0.783218	-1.09605	0.280992	0.425278	-5.75648
PDCD6	0.113109	4.64385	1.09595	0.281038	0.42528	-6.7036
USP20	0.111226	4.23763	1.09591	0.281054	0.42528	-6.61688
CEP76	0.141751	3.13371	1.09556	0.281203	0.425459	-6.33031
ZNF737	0.246942	3.84661	1.09514	0.281388	0.425692	-6.49527
ZNF630	0.443686	3.06859	1.09488	0.281498	0.425812	-6.294
C3orf62	-0.203534	2.48964	-1.09451	0.281657	0.42596	-6.18719
ARHGEF9	-0.121826	4.64503	-1.09446	0.281679	0.42596	-6.73594
GNA12	-0.0972717	7.13336	-1.09444	0.281686	0.42596	-6.96553
CBSL	0.567131	1.93716	1.09369	0.282014	0.426398	-5.85766
DBR1	-0.12962	4.46179	-1.09362	0.282044	0.426398	-6.71184
MORF4L1P1	0.120556	3.65329	1.09355	0.282071	0.426398	-6.5067
CCDC71	-0.124933	3.74994	-1.09349	0.282099	0.426398	-6.5276
DDX11	-0.110845	6.5224	-1.09332	0.28217	0.42646	-6.95115
PMS1	-0.108497	5.06945	-1.09294	0.282335	0.426629	-6.81285
ENSG00000259820	-0.178322	3.57217	-1.09292	0.282343	0.426629	-6.50841
FBXO43	-0.3186	2.37802	-1.09271	0.282434	0.426696	-6.23478
SUDS3P1	-0.399268	-0.048397	-1.09268	0.282448	0.426696	-5.57586
AHR	0.171801	5.65276	1.09258	0.282492	0.426717	-6.85448
SRGAP2C	0.117601	4.57288	1.09246	0.282544	0.426748	-6.70022
NOMO3	-0.138502	2.75125	-1.09234	0.282597	0.426783	-6.26558
TMEM129	0.188688	5.97561	1.09193	0.282773	0.427001	-6.91083
DNAJC1	-0.162623	6.98244	-1.09175	0.28285	0.427073	-6.96801
COLGALT2	-0.510476	0.386315	-1.09128	0.283053	0.427233	-5.60518
CELSR1	-0.255393	8.00772	-1.09127	0.283061	0.427233	-6.97489
MSR1	3.39482	0.775209	1.09123	0.283076	0.427233	-5.0417
ENSG00000279407	-0.284811	1.19312	-1.09122	0.283079	0.427233	-5.89684
ZSCAN12	-0.223361	2.49638	-1.091	0.283179	0.427337	-6.22246
CORO2A	0.262735	5.18293	1.09091	0.283215	0.427344	-6.77797
MEAF6	0.115512	5.73221	1.09084	0.283244	0.427344	-6.8752
EXOC7	-0.161538	5.44132	-1.09077	0.283277	0.427347	-6.86228
L2HGDH	0.0995177	5.91163	1.09064	0.283332	0.427385	-6.90699
TARS2	-0.059156	5.42896	-1.09046	0.283409	0.427454	-6.84724
KIDINS220	-0.0851269	5.48537	-1.09036	0.283452	0.427472	-6.8656
ENSG00000258056	0.168365	3.06117	1.0903	0.283482	0.427472	-6.28612
FUNDC1	-0.153641	4.60784	-1.09004	0.283595	0.427596	-6.77836
GLYR1	-0.0613309	7.54074	-1.08949	0.283831	0.427906	-6.97532
USF2	0.130896	6.84744	1.08918	0.283967	0.428064	-6.96214
TPD52L2	0.0927382	7.32319	1.0887	0.284176	0.428334	-6.97412
LITAF	-0.262376	7.14867	-1.0885	0.284261	0.428415	-6.97475
ARFGEF2	0.107383	8.1257	1.08836	0.284323	0.428462	-6.97831
PPP2R1A	-0.0690149	7.81851	-1.08825	0.284372	0.428468	-6.97841
FBXO48	0.255249	2.02632	1.08821	0.284388	0.428468	-6.06683
UNC45A	-0.0669093	6.09166	-1.0877	0.284609	0.428756	-6.93047
RPL10A	0.106235	8.62492	1.08733	0.284772	0.428895	-6.97754
MINCR	-0.323916	0.982375	-1.08732	0.284776	0.428895	-5.76725
ZNF407-AS1	0.167355	3.17466	1.08728	0.284794	0.428895	-6.37554
ADNP-AS1	0.37375	0.318509	1.08684	0.284982	0.429132	-5.61174
POC1A	-0.123667	4.62213	-1.08663	0.285076	0.429227	-6.73962
ENSG00000273576	0.461327	-0.0306372	1.08652	0.285126	0.429255	-5.47682
IPPK	-0.200698	3.04021	-1.08632	0.285211	0.429338	-6.34749
CEACAM16-AS1	0.294124	1.38058	1.08619	0.285267	0.429375	-5.9342
ID2	0.196892	5.52927	1.08604	0.285335	0.429431	-6.87514
UBR5-AS1	0.37849	0.232338	1.08568	0.285491	0.429621	-5.59312
SEC62	-0.128618	7.13983	-1.08529	0.285659	0.429827	-6.97408
FMN2	3.53116	0.132938	1.08512	0.285733	0.429892	-5.19902
LANCL1	0.128833	5.70087	1.08501	0.285783	0.42992	-6.88332
PCDHGA10	0.18913	2.58753	1.08466	0.285937	0.430078	-6.13726
CLP1	0.136086	3.31909	1.0846	0.285959	0.430078	-6.38414
ZNF649	0.282421	4.66842	1.08456	0.28598	0.430078	-6.64768
SRP9P1	0.41829	0.705985	1.08427	0.286104	0.430218	-5.76822
MYO7B	3.02182	-0.448346	1.08398	0.286231	0.430364	-4.94038
DDAH2	0.0756592	6.95665	1.08349	0.286445	0.430639	-6.97249
MOSMO	0.138933	3.16778	1.08321	0.28657	0.43078	-6.39109
RASAL3	0.309052	0.804696	1.08268	0.286801	0.431078	-5.7106
APMAP	0.13314	7.57637	1.08261	0.28683	0.431078	-6.98362
ZNF224	-0.213717	2.3938	-1.0823	0.286965	0.431235	-6.18943
AURKA	-0.094583	6.46406	-1.08064	0.287693	0.43228	-6.95697
CRACDL	-0.322216	4.15964	-1.08057	0.287723	0.43228	-6.66211
ENSG00000285596	-0.373958	0.265307	-1.08032	0.287833	0.4324	-5.63264
ABCA7	0.164692	4.37191	1.07954	0.288174	0.432866	-6.62377
SHKBP1	-0.178812	4.69929	-1.07946	0.288212	0.432875	-6.77
ACSS2	-0.163002	5.95912	-1.07849	0.288639	0.433471	-6.93749
RHBDD3	0.109153	5.02394	1.07827	0.288736	0.433522	-6.79171
SGCE	-0.35226	5.99065	-1.07821	0.288762	0.433522	-6.9656
RHOF	0.32126	0.362116	1.07815	0.288786	0.433522	-5.63351
RABGEF1	-0.293344	0.80807	-1.07812	0.288798	0.433522	-5.82155
ENSG00000279861	0.429613	0.312707	1.07788	0.288907	0.43364	-5.54102
PEX1	0.0755898	5.6886	1.07773	0.288972	0.43369	-6.88896
PPP1R16A	0.142804	5.23922	1.07765	0.289005	0.433693	-6.8397
DCAF1	-0.0906488	5.42054	-1.07758	0.289037	0.433696	-6.8625
AVEN	-0.260298	2.79929	-1.07736	0.289134	0.433794	-6.28778
FAM66D	-0.313658	0.756556	-1.07723	0.289193	0.433836	-5.75942
IL9RP3	-0.361537	0.57993	-1.07683	0.289366	0.43405	-5.73513
ZNF230	0.228943	2.0399	1.07648	0.289521	0.434236	-6.06511
RAD51D	-0.110827	4.12525	-1.07602	0.289724	0.434492	-6.59679
DUSP5P1	0.40955	0.211474	1.07584	0.289802	0.434563	-5.58175
RPP40	-0.182329	2.33933	-1.07574	0.289847	0.434583	-6.13623
POLE	-0.109738	8.05976	-1.07562	0.289899	0.434615	-6.99182
LINC02363	-0.404907	0.22415	-1.0754	0.289998	0.434717	-5.65659
PAK6	0.138958	5.49077	1.07497	0.290186	0.434926	-6.87597
ENSG00000188002	-0.103301	4.5246	-1.07494	0.2902	0.434926	-6.72504
TBC1D9B	0.0557856	7.47995	1.07483	0.290249	0.434953	-6.99002
CYP4V2	-0.158937	4.96022	-1.07473	0.290291	0.43497	-6.81922
EMC1	-0.145598	6.5915	-1.07459	0.290355	0.435019	-6.97259
STMN3	-0.563879	1.97838	-1.07431	0.290478	0.435157	-6.16415
LYRM2	-0.0759885	5.24811	-1.07408	0.29058	0.435253	-6.86191
ZCRB1	-0.0924733	6.4021	-1.07402	0.290605	0.435253	-6.96467
ZFHX3	-0.111214	6.2249	-1.0739	0.290658	0.435287	-6.9505
CCPG1	-0.162731	4.06376	-1.07315	0.290993	0.43574	-6.64173
LRFN4	0.158287	5.95002	1.07297	0.291071	0.435811	-6.93268
SCIN	-0.795324	0.739744	-1.07277	0.291159	0.435882	-5.97149
FAM72A	0.148115	2.60877	1.07272	0.291181	0.435882	-6.18571
CPNE7	-0.662633	0.505955	-1.07246	0.291294	0.435972	-5.72298
SUSD1	0.525913	2.44825	1.07244	0.291303	0.435972	-6.03506
ENSG00000253671	0.625545	0.694648	1.07209	0.291461	0.435999	-5.5087
FRMD6	0.130507	5.20532	1.07208	0.291466	0.435999	-6.81311
INAFM1	-0.267716	1.01711	-1.07207	0.291467	0.435999	-5.8973
EMSLR	0.251071	2.19039	1.07202	0.291492	0.435999	-6.05483
FAM174B	-0.0867133	5.47507	-1.07198	0.291507	0.435999	-6.90995
PRKCSH	0.104663	7.1208	1.07198	0.291509	0.435999	-6.98527
SLC5A3	0.152213	4.74633	1.07152	0.291711	0.436254	-6.72804
ZNF586	-0.14004	2.94033	-1.07141	0.29176	0.436282	-6.34573
ENSG00000230715	-0.212769	2.49244	-1.07117	0.291868	0.436396	-6.24378
COX6B1	0.0805564	6.97649	1.07093	0.291971	0.436413	-6.98628
ENSG00000270265	0.354596	0.120377	1.0709	0.291987	0.436413	-5.56012
IFT57	-0.140661	4.0691	-1.07077	0.292044	0.436413	-6.64683
DHPS	0.38706	0.838203	1.07073	0.292062	0.436413	-5.72861
RNF25	-0.177773	4.02764	-1.07068	0.292083	0.436413	-6.63649
ENSG00000232545	-0.360833	-0.0143357	-1.07065	0.292096	0.436413	-5.65055
ENSG00000228043	-0.312861	0.32812	-1.07065	0.292097	0.436413	-5.7428
IFT20	0.281387	3.39099	1.07056	0.292137	0.436425	-6.34944
ENSG00000234773	0.56038	0.0733046	1.07038	0.292218	0.436453	-5.52379
AEN	0.200769	5.07992	1.07038	0.292218	0.436453	-6.77771
KLHL18	0.111211	4.19725	1.07021	0.292294	0.436519	-6.61595
PIGL	0.263064	1.98199	1.06977	0.292486	0.436759	-5.94605
SLC25A53	0.293121	1.09795	1.06895	0.292853	0.43726	-5.79611
UBE2R2	-0.0986859	6.04166	-1.06842	0.293086	0.437562	-6.9443
EXOSC9	-0.106088	5.08231	-1.06831	0.293136	0.43759	-6.84448
ADCY3	-0.103146	6.0646	-1.06818	0.293193	0.437629	-6.94749
MRPL41	-0.115448	4.89902	-1.06808	0.293237	0.437647	-6.80805
GUCY1B2	0.19768	1.97065	1.06793	0.293304	0.4377	-5.98306
TOP3A	-0.119507	5.72149	-1.06704	0.293702	0.438208	-6.90002
SMARCAD1	0.0812866	5.86277	1.06702	0.293707	0.438208	-6.92421
MAGED1	-0.152095	8.07544	-1.0668	0.293808	0.438312	-7.00135
CSTB	0.150933	5.93275	1.06634	0.294013	0.438571	-6.92232
ARNTL2	-1.03122	2.55097	-1.06526	0.29449	0.439236	-6.02567
SQSTM1	0.159003	7.78626	1.06512	0.294554	0.439284	-7.00077
ZCCHC24	0.436284	3.43132	1.06495	0.294628	0.439348	-6.33179
TRA2A	-0.103818	6.26647	-1.06486	0.294669	0.439362	-6.96022
AGO4	-0.237138	4.13129	-1.06467	0.294754	0.439441	-6.66989
GABARAPL1	-0.357403	3.37814	-1.06431	0.294918	0.439639	-6.54537
TLR3	0.370288	1.8306	1.06412	0.295001	0.439717	-6.07691
HAUS3	-0.139232	4.46417	-1.06366	0.295204	0.439963	-6.73073
RBBP8	-0.0922495	5.62605	-1.06361	0.295229	0.439963	-6.9074
TTC30A	-0.261348	4.23648	-1.06323	0.295398	0.440167	-6.72413
CCDC122	0.262721	1.11432	1.06308	0.295464	0.440219	-5.8282
SLC35C1	0.266979	3.80356	1.06241	0.295762	0.440616	-6.48884
GTF3C1	-0.0656805	7.07625	-1.06229	0.295817	0.44065	-6.99705
FBXW12	0.461172	0.132215	1.06175	0.296059	0.440964	-5.55762
NOTCH1	-0.180481	3.93925	-1.06122	0.296299	0.441274	-6.59973
BCL7B	0.063075	5.95847	1.06104	0.296378	0.441345	-6.94566
ZNF324	-0.163936	3.04614	-1.06022	0.296743	0.441836	-6.3961
RAB11FIP1	0.085417	10.4802	1.06016	0.296771	0.441836	-7.00632
ARGLU1	0.0784163	6.60625	1.06002	0.296834	0.441851	-6.98642
TPBG	-0.144482	5.69476	-1.06	0.296845	0.441851	-6.93414
RNASEH1-AS1	0.207808	2.17236	1.05986	0.296905	0.441894	-6.1155
LINC01569	-0.198263	1.92898	-1.05935	0.297136	0.442111	-6.109
ENSG00000260948	0.418723	0.0661404	1.05931	0.297151	0.442111	-5.54722
PCDHA11	-0.181703	2.56592	-1.05923	0.29719	0.442111	-6.26085
ENSG00000253553	-0.284506	0.0473064	-1.05917	0.297214	0.442111	-5.76657
CENPT	-0.146114	3.97234	-1.05913	0.297235	0.442111	-6.63226
ENSG00000271976	0.197505	4.16036	1.05911	0.297241	0.442111	-6.51533
ENSG00000280383	-0.335713	1.67635	-1.05877	0.297397	0.442297	-5.9642
PKD1P2	0.161925	2.26942	1.05861	0.297468	0.442356	-6.14202
EIF2AK3	-0.0853732	5.33266	-1.05795	0.297765	0.44275	-6.8548
NUDT15	-0.145957	4.50691	-1.05767	0.297887	0.442884	-6.78104
LTBP3	0.108291	6.0719	1.05756	0.297937	0.442911	-6.96273
FCGBP	1.05239	0.493405	1.0571	0.298143	0.44317	-5.44332
TBC1D16	-0.0907684	7.05442	-1.05697	0.298202	0.443211	-7.00298
SH3KBP1	0.975202	3.45741	1.0563	0.298503	0.443599	-6.24819
PIP4K2B	-0.121967	6.13094	-1.05625	0.298527	0.443599	-6.96305
INPP5A	-0.1784	3.62683	-1.05589	0.298689	0.443793	-6.60421
FAM118B	-0.139535	3.19946	-1.05556	0.298838	0.443967	-6.40684
CLIC4	0.388325	7.0197	1.05542	0.298902	0.443975	-6.99956
PSMD4	-0.077038	7.53427	-1.05541	0.298907	0.443975	-7.01216
ENSG00000259366	-0.409399	0.206659	-1.05512	0.299035	0.444119	-5.66957
VIL1	8.95773	6.63502	1.05451	0.299311	0.444474	-5.20035
MID2	0.110969	5.29155	1.05445	0.299339	0.444474	-6.85185
CEBPG	0.124291	5.27156	1.05433	0.299391	0.444492	-6.84631
ECHDC2	-0.106977	5.60488	-1.05428	0.299414	0.444492	-6.91568
PROB1	-0.199583	3.88224	-1.05407	0.299511	0.444518	-6.6049
B4GALNT3	0.14269	7.65277	1.05402	0.299531	0.444518	-7.01279
TDRD3	-0.113439	4.18462	-1.05397	0.299556	0.444518	-6.65242
POLE2	-0.11308	4.84192	-1.05396	0.299559	0.444518	-6.8017
ALMS1-IT1	1.78398	1.78846	1.05369	0.299679	0.444649	-5.80458
FAM220A	0.123105	4.4731	1.05321	0.299899	0.444928	-6.70986
MRPL54	0.22955	3.92223	1.05292	0.300028	0.445046	-6.54052
DHX58	-0.158085	3.16996	-1.05289	0.300042	0.445046	-6.44854
RBP5	-0.441482	-0.162287	-1.05198	0.300452	0.445607	-5.60945
ATG16L1	-0.152595	5.60092	-1.05169	0.300585	0.445757	-6.92709
POF1B	-0.303754	6.51037	-1.05142	0.300708	0.445861	-7.00195
C19orf48	-0.142736	5.08615	-1.05139	0.300719	0.445861	-6.86848
ALG10B	-0.0968975	5.23419	-1.05064	0.301059	0.446318	-6.88611
ENSG00000265519	0.5336	0.140997	1.05056	0.301096	0.446324	-5.51642
ENSG00000272142	-0.287257	0.610988	-1.05013	0.301288	0.446562	-5.72297
SLC10A3	0.170676	4.52826	1.04994	0.301378	0.446648	-6.7459
SEPTIN7P2	-0.180894	4.45894	-1.04957	0.301543	0.446846	-6.75888
RNF10	0.0455653	7.92375	1.04937	0.301633	0.446902	-7.01978
ITPR2	0.113155	6.89156	1.04935	0.301645	0.446902	-7.00596
HM13	-0.118366	6.97152	-1.04914	0.301737	0.44699	-7.01173
NRSN2-AS1	-0.225208	3.45432	-1.049	0.3018	0.447037	-6.48016
ZNF529-AS1	-0.334755	0.596299	-1.0489	0.301846	0.447058	-5.79215
GLT8D1	-0.124117	4.95272	-1.04869	0.301942	0.447151	-6.84282
ZNF561	0.0652225	5.07704	1.04844	0.302056	0.44725	-6.84281
IBA57	0.0827328	4.7794	1.0484	0.302072	0.44725	-6.7864
ZNF680	0.13782	5.53682	1.0478	0.302344	0.447605	-6.89285
ZNF550	0.178358	3.23411	1.0475	0.302483	0.447764	-6.42074
RPAP1	-0.08084	5.23034	-1.04725	0.302597	0.447871	-6.86921
RGPD8	0.326663	1.50187	1.0472	0.30262	0.447871	-5.87335
RHBDD2	-0.147631	6.45015	-1.04694	0.302739	0.448	-7.00127
MRPS17	0.161718	3.27087	1.04679	0.302804	0.448048	-6.45604
GKAP1	-0.314552	2.02501	-1.04669	0.302848	0.448067	-6.20511
PDPR2P	-0.295009	0.942541	-1.04643	0.302967	0.448194	-5.8463
TARBP1	-0.0987861	6.64669	-1.04619	0.303079	0.448313	-7.00184
ZNF747	-0.107617	3.87704	-1.0461	0.303121	0.448328	-6.6038
ZNF343	-0.120424	3.63386	-1.04598	0.303171	0.448355	-6.53009
SERP1	-0.120498	7.5868	-1.04546	0.303411	0.448662	-7.02246
ITPA	-0.112068	5.43385	-1.04529	0.303489	0.44873	-6.92128
ACOT9	-0.228385	4.31263	-1.04511	0.30357	0.448779	-6.749
RBFADN	-0.441841	-0.0670115	-1.04507	0.303587	0.448779	-5.62784
BRK1	0.0613144	7.91554	1.04457	0.303814	0.449067	-7.02484
EPPK1	-0.1176	6.02278	-1.04437	0.303905	0.449123	-6.97212
POLB	-0.0987971	5.02168	-1.04435	0.303916	0.449123	-6.85004
POLE3	0.13212	5.96191	1.04427	0.303952	0.449129	-6.95977
PSMD6	-0.0821341	6.85576	-1.04407	0.304041	0.449213	-7.01353
C4BPA	2.99835	-0.0188912	1.04375	0.304187	0.449381	-5.00793
TNFRSF1A	0.118624	6.00178	1.04368	0.304221	0.449383	-6.96037
C14orf132	0.309204	6.55757	1.0435	0.304304	0.449459	-6.99546
MED6	0.0917903	4.53244	1.04325	0.304417	0.449516	-6.74573
KLHL25	-0.123158	4.1738	-1.04321	0.304436	0.449516	-6.68086
PHGDH	-0.305112	8.20167	-1.0432	0.304439	0.449516	-7.02566
YRDC	0.116751	3.63767	1.04261	0.304711	0.449869	-6.53327
MTMR3	-0.203505	1.9681	-1.04241	0.3048	0.449954	-6.12686
NDUFA6	0.0869009	6.94138	1.04221	0.304889	0.450038	-7.0166
CATSPERB	0.417348	1.53765	1.042	0.304989	0.45012	-5.85007
GPN2	-0.103565	4.51312	-1.04195	0.305009	0.45012	-6.7425
ENSG00000285933	0.94819	0.805486	1.0416	0.305171	0.450311	-5.55073
ENSG00000280287	-0.251314	1.17657	-1.04104	0.305427	0.450588	-5.92382
CLDN4	0.113264	7.93518	1.04098	0.305453	0.450588	-7.02865
B4GAT1	0.17704	3.57481	1.04098	0.305456	0.450588	-6.52713
TBRG4	0.115434	7.32337	1.04069	0.305588	0.450699	-7.02362
FAM72D	0.231983	1.9346	1.04067	0.305595	0.450699	-6.03114
EFCAB6	-0.204972	2.02758	-1.04004	0.305885	0.451046	-6.11543
NFS1	-0.125196	4.38081	-1.04001	0.305895	0.451046	-6.72715
CKAP4	0.494683	6.94449	1.03952	0.306123	0.451334	-7.00605
LRIG3	-0.149842	4.8954	-1.03913	0.306298	0.45146	-6.83686
PRRT1	0.435792	0.930839	1.0391	0.306315	0.45146	-5.68329
ZFYVE1	-0.137729	4.66672	-1.03908	0.306322	0.45146	-6.80509
ZSCAN21	0.185954	2.36111	1.03905	0.306338	0.45146	-6.16162
CEP41	-0.223849	3.58151	-1.03897	0.306372	0.451464	-6.57972
GNB2	-0.120176	8.54868	-1.03847	0.306604	0.451757	-7.0283
TSTD2	0.130369	3.79898	1.03832	0.306673	0.451769	-6.56733
CRTC1	0.274914	3.61804	1.03831	0.306677	0.451769	-6.51781
ARHGEF2	-0.211141	6.46419	-1.03747	0.307062	0.452289	-7.00865
IFI27L1	0.180746	3.61673	1.03732	0.307131	0.452343	-6.52794
ENSG00000261762	0.480596	0.500682	1.03684	0.307349	0.452617	-5.64346
ENSG00000224152	-0.358639	1.10721	-1.03672	0.307403	0.452648	-5.89434
PCGF1	0.137528	3.91563	1.03629	0.307602	0.452893	-6.58032
AKAP13	-0.148322	6.7284	-1.03613	0.307678	0.452932	-7.0147
C7orf50	-0.0797107	6.38593	-1.03609	0.307693	0.452932	-7.00138
MAMSTR	0.214258	1.34376	1.03566	0.307892	0.453177	-5.89919
ACTR5	-0.129439	3.86749	-1.03543	0.307999	0.453287	-6.6389
MRPL24	0.0836851	6.5905	1.0351	0.308148	0.453433	-7.0024
FAM177A1	-0.0795924	6.58479	-1.03501	0.308193	0.453433	-7.014
TBC1D14	-0.0956275	5.17923	-1.035	0.308195	0.453433	-6.88953
CENPL	0.107834	5.16284	1.03492	0.308234	0.453442	-6.86085
CA11	0.891891	0.692387	1.03476	0.308304	0.453497	-5.70866
TMUB1	0.13808	5.33168	1.03442	0.308464	0.453685	-6.89442
SLC30A9	-0.113768	6.75068	-1.0338	0.30875	0.454058	-7.02311
PPOX	-0.160597	4.5353	-1.03369	0.308799	0.454082	-6.79996
LAMA5	-0.0738604	8.27046	-1.03336	0.308952	0.454259	-7.0357
SCAND2P	-0.273433	0.53111	-1.0332	0.309025	0.454318	-5.73793
TMEM218	-0.143336	3.79866	-1.03273	0.309242	0.45459	-6.60244
MTFR1L	-0.146528	3.69082	-1.03263	0.309289	0.45461	-6.59232
MTX1	0.0995125	4.42255	1.03244	0.309377	0.45464	-6.73768
ANXA3	-0.54575	3.59492	-1.03239	0.309397	0.45464	-6.68048
NKPD1	-0.358746	0.236869	-1.03237	0.309406	0.45464	-5.67872
SLC7A8	-0.320872	7.00852	-1.03216	0.309505	0.454737	-7.03653
ABCC12	-0.42805	1.44373	-1.03202	0.309567	0.45478	-5.89889
ENSG00000275437	-0.321516	1.44758	-1.03154	0.30979	0.45506	-6.03718
CYB561A3	0.151544	3.97293	1.03142	0.309847	0.455096	-6.62774
GGA3	0.133437	5.14428	1.03128	0.309909	0.455139	-6.85043
WDR27	0.145807	4.61258	1.0309	0.310086	0.455351	-6.77194
PPM1F-AS1	-0.317809	0.876516	-1.03077	0.310144	0.455376	-5.83701
SCLY	-0.278058	1.01759	-1.03072	0.310168	0.455376	-5.89071
ENSG00000279059	0.19146	2.2082	1.0306	0.310224	0.455396	-6.09366
LINC02043	-0.493224	0.000731828	-1.03055	0.310247	0.455396	-5.61824
RND3	-0.454807	3.34805	-1.03023	0.310396	0.455567	-6.54444
NTMT1	0.192799	2.83813	1.02995	0.310526	0.455669	-6.30052
TAF6L	0.152345	3.00657	1.0299	0.310548	0.455669	-6.37293
MED27	0.136071	3.79875	1.02986	0.310566	0.455669	-6.57693
SPATC1L	0.151791	2.52804	1.0298	0.310596	0.455669	-6.25787
SDAD1	0.0683658	5.8115	1.02963	0.310674	0.455735	-6.9538
LINC01970	0.387439	-0.0464093	1.02938	0.310788	0.455827	-5.4871
ZNF397	-0.109921	4.80972	-1.02935	0.310802	0.455827	-6.80706
TCEA3	0.13841	6.38392	1.02906	0.310937	0.455936	-6.99087
PHOSPHO2	0.174196	2.60391	1.02905	0.310941	0.455936	-6.26449
SCYL2	0.0676889	7.38602	1.02869	0.311108	0.456133	-7.03644
SUFU	-0.130554	3.89362	-1.02857	0.311162	0.456165	-6.64931
TXNL1	0.0919239	6.2273	1.02845	0.31122	0.456201	-6.9949
ZNF408	0.107663	4.31939	1.02838	0.311253	0.456202	-6.68957
THOC3	0.131349	5.45799	1.02819	0.311341	0.456282	-6.91977
EEF1E1	0.18287	2.45908	1.02783	0.311509	0.456481	-6.23984
NQO1-DT	-0.362063	0.142404	-1.02772	0.311557	0.456504	-5.65266
CAPRIN2	-0.176013	4.5605	-1.02706	0.311863	0.456904	-6.80291
MYD88	-0.105639	5.46575	-1.02667	0.312043	0.45712	-6.94516
EMC3	-0.0752442	6.46499	-1.02644	0.31215	0.457228	-7.01774
ELP6	0.0771663	4.76312	1.02618	0.312274	0.457363	-6.8251
CALCOCO1	-0.20532	3.94941	-1.02579	0.312451	0.457527	-6.68992
CHFR	-0.0999281	5.83496	-1.02579	0.312452	0.457527	-6.96465
C11orf1	-0.169114	2.84998	-1.02515	0.31275	0.457916	-6.38423
ZNF419	-0.19346	3.25158	-1.02498	0.31283	0.457984	-6.44458
ZNF581	0.145084	2.76135	1.02466	0.312978	0.458153	-6.36397
F8A1	-0.124222	3.98571	-1.02452	0.313041	0.458198	-6.64746
SEC61A2	-0.151278	4.2166	-1.0244	0.313097	0.458208	-6.69067
CTSD	-0.384706	7.93671	-1.02429	0.313151	0.458208	-7.04513
C1orf56	0.136404	3.44764	1.02423	0.313176	0.458208	-6.50447
CSGALNACT1	-0.36536	0.963221	-1.0241	0.31324	0.458208	-5.87429
PLAA	-0.0954747	5.24704	-1.02409	0.313245	0.458208	-6.90076
TMEM79	-0.149478	3.5525	-1.02409	0.313245	0.458208	-6.5478
EIF4HP1	0.365864	0.973731	1.0239	0.313332	0.458255	-5.87366
BEST1	0.263704	1.84802	1.02387	0.313344	0.458255	-6.08236
GNAS	0.149927	10.4458	1.02381	0.313375	0.458255	-7.04362
GRAMD2B	0.241479	3.13359	1.02344	0.313543	0.458453	-6.36458
SNX17	0.0685661	8.86507	1.02326	0.313628	0.458528	-7.04314
LONRF1	-0.149589	4.24509	-1.02271	0.313883	0.458854	-6.73207
ARHGEF7	-0.0720668	5.50061	-1.02255	0.313961	0.45892	-6.93015
HMGB2	0.19048	8.01635	1.02213	0.314155	0.459118	-7.04802
EID2	-0.138968	3.1389	-1.02211	0.314164	0.459118	-6.49297
HDAC6	-0.108221	5.82363	-1.02205	0.314196	0.459118	-6.98848
TAB1	0.104572	5.86728	1.02167	0.314371	0.459326	-6.97177
ZNF720	-0.118806	4.49555	-1.02142	0.314486	0.459445	-6.76959
BMS1	-0.0961103	7.12099	-1.02122	0.314579	0.459534	-7.0397
ANKZF1	-0.136185	5.10154	-1.02112	0.314629	0.459559	-6.87874
ECPAS	-0.0671444	7.10664	-1.02099	0.314687	0.459592	-7.04079
NOL4L	-0.705516	3.14278	-1.02093	0.314718	0.459592	-6.42829
FBXO33	0.0877581	4.16344	1.02053	0.314901	0.459752	-6.67824
PARP1	-0.0685429	8.79654	-1.02049	0.314919	0.459752	-7.0458
LINC02478	-0.28181	1.32119	-1.02048	0.314926	0.459752	-5.918
CRKL	-0.0527454	6.68516	-1.02005	0.315125	0.459996	-7.03365
MTMR14	0.0760069	5.80018	1.01993	0.315183	0.460031	-6.96997
RNF19A	-0.164513	5.34946	-1.01965	0.315312	0.460171	-6.93834
ATG101	0.108776	4.76713	1.01954	0.315364	0.4602	-6.81192
DDX31	-0.107051	4.18618	-1.01931	0.315473	0.460311	-6.67544
CCDC25	-0.0815477	4.89571	-1.01907	0.315583	0.460423	-6.85005
NDUFAF2	0.132447	4.91197	1.01841	0.315894	0.460827	-6.79971
TSPAN10	-0.301081	1.00354	-1.01834	0.315926	0.460827	-5.86368
AHCTF1	-0.0734379	7.73464	-1.01789	0.316137	0.461087	-7.05127
RPL41P1	0.129455	5.79845	1.01676	0.316668	0.461773	-6.96575
ZNF14	0.207644	3.05317	1.01674	0.316674	0.461773	-6.4055
FAM204A	-0.143622	4.92141	-1.01659	0.316748	0.461833	-6.8763
RTKN2	-0.134592	5.82342	-1.01634	0.316863	0.461953	-6.9826
LSM12	0.132731	4.93816	1.01618	0.316939	0.462015	-6.81196
VPS9D1-AS1	0.267377	1.70951	1.0161	0.316976	0.462021	-5.98415
ENSG00000228852	-0.19974	1.75135	-1.01592	0.317062	0.462057	-6.07059
TIMM8B	0.117916	4.62523	1.0159	0.317067	0.462057	-6.77561
CNIH3	-0.268216	2.0732	-1.01575	0.317142	0.4621	-6.24143
NCOA6	-0.0909251	6.55406	-1.0157	0.317163	0.4621	-7.0335
WNT9B	2.30187	-1.41943	1.01544	0.317285	0.46223	-4.98112
DARS1	0.0615819	6.55152	1.01487	0.317554	0.462574	-7.03498
EIF4BP3	0.210058	1.38299	1.01445	0.31775	0.462811	-5.94828
C15orf39	0.227125	4.54615	1.01425	0.317842	0.462897	-6.76265
RPL24P4	0.369936	0.355702	1.01404	0.317944	0.462997	-5.72539
GRIN2C	-0.303284	0.779335	-1.01382	0.318045	0.463062	-5.87327
ALDH1L2	-1.1994	1.15341	-1.0138	0.318055	0.463062	-5.79781
EPSTI1	-0.620245	-0.263308	-1.0135	0.318198	0.463212	-5.58956
GAS6	-0.475904	3.96625	-1.01344	0.318224	0.463212	-6.87376
C6orf136	-0.155229	4.28886	-1.01332	0.318282	0.463248	-6.73589
NUDT5	-0.0685949	5.75621	-1.01323	0.318321	0.463257	-6.97577
ENSG00000223509	-0.214221	2.23364	-1.01264	0.318602	0.463617	-6.21588
KMT5A	-0.0999529	6.50837	-1.01252	0.318656	0.463647	-7.0291
MON2	-0.0998361	6.78453	-1.01209	0.31886	0.463896	-7.04458
HAUS1	0.1803	4.24751	1.01179	0.319001	0.464053	-6.73625
GNAI1	-0.231515	4.73819	-1.0117	0.319046	0.464069	-6.70075
SLC29A4	1.20692	3.46098	1.01144	0.319166	0.464196	-6.05551
ASPH	0.287492	6.48458	1.01128	0.319242	0.464222	-7.02753
PCBP4	0.116295	4.17666	1.01126	0.31925	0.464222	-6.69302
RFC3	-0.121968	5.65254	-1.01113	0.319311	0.464262	-6.98136
LINC01814	-0.248786	1.86476	-1.01024	0.319731	0.464824	-6.09664
DCTN6	0.123684	3.90586	1.01013	0.319784	0.464853	-6.64516
CCT2	-0.0985594	8.38337	-1.00979	0.319944	0.46501	-7.0586
GTF2IP20	-0.12678	3.77494	-1.00976	0.319959	0.46501	-6.64728
LRIG1	0.133252	7.80843	1.00945	0.320106	0.465176	-7.06071
ENSG00000234979	0.795305	1.01827	1.00934	0.320158	0.465203	-5.7104
SCNN1D	-0.119273	4.28201	-1.00885	0.320389	0.46549	-6.769
CREBRF	0.18629	3.20029	1.00875	0.320437	0.465512	-6.45358
LMAN2L	-0.0990848	4.61764	-1.00856	0.320524	0.46559	-6.81747
CIDECP1	-0.227799	3.15103	-1.00832	0.32064	0.465668	-6.44229
IL18	0.47474	1.73715	1.00831	0.320645	0.465668	-5.95561
MT2A	-0.311708	4.96149	-1.00817	0.32071	0.465714	-6.90585
MIEF1	0.13402	6.5953	1.00794	0.320819	0.465824	-7.03991
CPNE1	-0.130857	6.56055	-1.00724	0.32115	0.466183	-7.04958
MORN4	-0.255366	1.61943	-1.00722	0.321162	0.466183	-6.0183
TAF1B	0.130669	2.65996	1.00721	0.321166	0.466183	-6.32328
ENSG00000287126	0.211495	1.54983	1.00695	0.321289	0.466314	-6.0615
FYB2	0.269056	2.98656	1.00669	0.321411	0.466442	-6.44069
ENSG00000279459	-0.231233	0.744047	-1.0064	0.321548	0.466592	-5.81443
CD2BP2-DT	-0.239964	1.97508	-1.00616	0.32166	0.466706	-6.15231
THAP7	-0.134171	4.2813	-1.00588	0.321792	0.466849	-6.7579
MIRLET7A1HG	-0.225395	1.0743	-1.00552	0.321966	0.467053	-5.96124
ENSG00000262663	0.569873	-0.0869597	1.00507	0.322176	0.467309	-5.46316
ENSG00000286472	0.366453	0.628568	1.00497	0.322228	0.467335	-5.67526
ENSG00000278467	-0.39027	0.109818	-1.00449	0.322455	0.467617	-5.66415
ARMCX2	-0.317097	1.60609	-1.00423	0.322579	0.467746	-6.09606
CCDC30	-0.315402	1.37549	-1.00416	0.322611	0.467746	-6.00006
MBLAC1	0.212256	1.5238	1.0038	0.32278	0.467943	-5.98071
ENSG00000287024	0.470891	0.690058	1.00356	0.322894	0.468058	-5.67787
ITGB3BP	0.113608	3.3541	1.00331	0.323012	0.468155	-6.48655
SEC31A	-0.0607977	7.71482	-1.00326	0.323039	0.468155	-7.06582
FAM104A	-0.147145	3.54289	-1.00321	0.323061	0.468155	-6.54053
UCKL1	0.101065	5.70614	1.00309	0.323117	0.468166	-6.9777
LAMTOR2	0.126728	5.26939	1.00305	0.323135	0.468166	-6.91622
NBPF8	-0.169401	4.98935	-1.00287	0.323224	0.468245	-6.89974
INTS12	0.118843	3.49942	1.00274	0.323286	0.468288	-6.52388
AGER	0.276924	1.49418	1.00222	0.323532	0.468577	-5.9636
ZNF628	0.194131	2.6383	1.00217	0.323553	0.468577	-6.29348
RELL2	-0.261244	1.98048	-1.00198	0.323647	0.468665	-6.23434
BCAR3-AS1	0.415671	3.44705	1.00186	0.323701	0.468694	-6.43095
IGSF8	-0.1206	6.3387	-1.00176	0.323752	0.468719	-7.04192
MST1R	-0.165892	6.07664	-1.00163	0.323813	0.468724	-7.03027
NCAPG2	-0.138926	7.10565	-1.00161	0.323822	0.468724	-7.06283
VIPAS39	0.0822117	5.24125	1.00152	0.323864	0.468736	-6.91339
RDH14	-0.120783	5.01755	-1.0007	0.324253	0.469251	-6.87993
KNL1	-0.102138	6.73512	-1.00041	0.324395	0.469406	-7.05399
PCMT1	-0.136868	5.96867	-0.99988	0.324646	0.469695	-7.0168
CUL1	-0.112774	6.68956	-0.999847	0.324662	0.469695	-7.05416
ENSG00000250132	-0.216317	1.26485	-0.999647	0.324757	0.469784	-6.03873
OCRL	-0.0860749	6.10796	-0.999336	0.324905	0.469951	-7.02111
DPY19L1P1	0.163555	2.78185	0.999141	0.324998	0.470023	-6.31045
CDKL5	0.284204	3.28326	0.999089	0.325023	0.470023	-6.48907
NARF	-0.136898	4.69774	-0.998999	0.325066	0.470037	-6.8499
HSD17B10	0.09448	7.28227	0.998756	0.325182	0.470156	-7.06628
ASXL1	-0.0910626	6.69957	-0.99857	0.325271	0.470236	-7.05893
RAB21	0.0522639	6.54244	0.998319	0.32539	0.47036	-7.04699
NAPRT	0.12344	4.55303	0.998186	0.325454	0.470404	-6.80546
PGLS	0.121074	4.54141	0.997161	0.325944	0.471035	-6.77699
POLR2A	0.0871742	7.77299	0.99713	0.325959	0.471035	-7.07163
ARHGEF40	-0.232875	3.58911	-0.996511	0.326255	0.471414	-6.6669
YAF2	0.0666748	5.04613	0.996379	0.326318	0.471457	-6.89471
PRAF2	0.455453	0.0736367	0.996214	0.326397	0.471522	-5.61422
ZNF571	0.177266	2.31341	0.995922	0.326536	0.471675	-6.15698
ETFDH	0.132763	4.81923	0.995717	0.326635	0.471768	-6.81475
RRP15	-0.0849901	5.46529	-0.995275	0.326847	0.471999	-6.95797
ENSG00000286977	0.332131	0.415879	0.995242	0.326862	0.471999	-5.64726
ZMYND12	0.267347	1.6337	0.994768	0.327089	0.472243	-6.06297
IFT22	-0.153604	4.57353	-0.994748	0.327099	0.472243	-6.83204
KIF16B	0.0789991	7.18149	0.994113	0.327403	0.472603	-7.0707
TRAK1	0.211171	5.52671	0.994086	0.327416	0.472603	-6.93809
ENSG00000286570	1.26276	2.36373	0.993892	0.327509	0.472689	-5.70179
CENPBD1	-0.124922	3.752	-0.993665	0.327618	0.472797	-6.61767
TLCD4	0.247495	7.69728	0.99348	0.327707	0.472877	-7.0758
FAAP20	0.156025	5.33967	0.993328	0.32778	0.472933	-6.94537
SREK1	-0.0705477	6.79115	-0.993241	0.327822	0.472945	-7.06075
CCDC121	-0.1299	4.25636	-0.993073	0.327902	0.473012	-6.73634
SH3BP4	-0.106366	6.53817	-0.992624	0.328118	0.473274	-7.05768
WASHC5	-0.22902	6.15158	-0.992363	0.328243	0.473406	-7.04374
LINC00634	0.418921	0.840278	0.991515	0.328651	0.473945	-5.83949
ENSG00000278291	-0.40417	0.556198	-0.991083	0.328858	0.474195	-5.88602
ENSG00000276334	-0.372925	-0.0581727	-0.990537	0.329121	0.474525	-5.6388
TOP1	-0.0731187	7.29248	-0.990016	0.329372	0.474825	-7.07547
PDLIM1	1.05197	2.55734	0.989964	0.329397	0.474825	-6.0527
NCL	-0.0793602	9.14313	-0.989171	0.329779	0.475326	-7.07613
AFDN-DT	0.318674	0.0303517	0.988927	0.329896	0.475447	-5.62662
PSMB5	-0.0853368	7.3448	-0.988252	0.330222	0.475867	-7.07831
SMS	0.171165	7.07168	0.987889	0.330397	0.476037	-7.0748
CDK5RAP3	-0.197453	2.36717	-0.987866	0.330408	0.476037	-6.26497
TRIM11	-0.0938017	5.15069	-0.987519	0.330576	0.476229	-6.91768
CAT	0.277228	7.52438	0.986976	0.330837	0.476549	-7.07482
FNDC10	-0.222216	3.86387	-0.986917	0.330866	0.476549	-6.73275
TMEM175	0.136058	4.59851	0.986762	0.330941	0.476608	-6.81125
ZNF761	0.167768	5.36649	0.986632	0.331004	0.47665	-6.89651
GRAMD1A	0.102862	5.31016	0.986415	0.331109	0.476752	-6.94195
MT-ND3	0.103104	9.38243	0.986201	0.331212	0.476819	-7.07836
TCHP	0.063843	5.14647	0.986177	0.331224	0.476819	-6.90486
KCTD2	0.144298	4.88499	0.9859	0.331358	0.476962	-6.84409
FAM219B	-0.148147	3.27616	-0.985568	0.331518	0.477144	-6.49495
ENSG00000260774	-0.358168	0.0508134	-0.985325	0.331636	0.477264	-5.74001
ZNF691	-0.146444	2.8135	-0.985079	0.331755	0.47738	-6.37981
HNRNPDL	-0.106535	7.73614	-0.984951	0.331817	0.47738	-7.0844
MORN3	-0.348764	1.19659	-0.984946	0.331819	0.47738	-6.0103
LCMT2	-0.163198	4.56962	-0.98449	0.33204	0.477649	-6.84314
GOT1	0.12674	5.62927	0.984253	0.332154	0.477765	-6.99377
LIN7B	0.265345	0.952626	0.983923	0.332314	0.477945	-5.85741
COX7B	-0.0936285	6.81452	-0.983843	0.332353	0.477952	-7.07272
ENSG00000280332	-0.298324	0.402222	-0.983408	0.332564	0.478206	-5.86455
TYMS	0.141122	3.26115	0.983032	0.332746	0.478335	-6.51509
C2orf76	0.147497	2.99808	0.982956	0.332783	0.478335	-6.46187
TYW3	-0.0962023	4.47251	-0.982942	0.332789	0.478335	-6.78385
RICTOR	-0.0917702	5.69446	-0.982916	0.332802	0.478335	-7.00359
ENSG00000255224	0.343772	0.364221	0.982822	0.332848	0.478335	-5.66651
ZNF37BP	-0.163261	4.89033	-0.982762	0.332877	0.478335	-6.9014
EFHD2	0.366844	7.08701	0.982729	0.332893	0.478335	-7.07629
HNRNPH3	0.118419	7.09741	0.982505	0.333001	0.478441	-7.07495
ZNF7	-0.123896	4.7927	-0.982173	0.333163	0.478624	-6.86743
ALDH2	-0.178332	7.05916	-0.981777	0.333355	0.478821	-7.08324
EPRS1	0.12671	9.08032	0.981749	0.333368	0.478821	-7.08431
TAPBP	0.0999313	6.25323	0.981381	0.333547	0.479028	-7.0466
TEFM	0.169194	2.26588	0.981282	0.333595	0.479048	-6.21926
PKNOX1	-0.130921	4.05669	-0.981175	0.333647	0.479073	-6.69696
ARHGAP1	0.0856698	7.24752	0.981059	0.333703	0.479093	-7.08276
HDDC3	0.229688	2.20866	0.981005	0.33373	0.479093	-6.15673
CAMKMT	-0.128983	3.4548	-0.980557	0.333947	0.479357	-6.60309
SDHB	-0.189625	6.66231	-0.980285	0.33408	0.479483	-7.07298
TLE3	-0.116133	7.23924	-0.980235	0.334104	0.479483	-7.08391
TRPC1	0.531561	0.333423	0.979951	0.334242	0.479632	-5.63403
RPS6KA3	0.251229	5.60714	0.979812	0.334309	0.479679	-6.97009
ZNF573	-0.193065	1.86381	-0.979605	0.33441	0.479774	-6.09727
SLC25A14	-0.144761	3.09038	-0.979421	0.3345	0.479854	-6.49204
PLPP1	0.494907	2.90567	0.97916	0.334627	0.479986	-6.29701
ZNF207	0.0838069	7.05056	0.978972	0.334718	0.480069	-7.07933
PGBD2	0.15782	3.08849	0.978434	0.33498	0.48035	-6.45049
TCF4	-0.423703	3.75077	-0.978427	0.334983	0.48035	-6.772
BCL2L12	0.125653	4.40327	0.97832	0.335036	0.480376	-6.79888
MRPL35P2	0.3406	0.351187	0.977509	0.335431	0.480838	-5.68696
ICA1	-0.152945	5.66146	-0.977484	0.335443	0.480838	-7.00962
BLVRA	-0.148845	7.48177	-0.977446	0.335461	0.480838	-7.09121
CRLF3	-0.162622	3.12923	-0.977212	0.335576	0.480938	-6.48466
RPS20P33	-0.322293	0.552569	-0.977162	0.3356	0.480938	-5.781
DNAAF2	-0.0892851	4.74124	-0.976904	0.335726	0.481069	-6.86749
PARP2	0.0708351	5.61082	0.976739	0.335806	0.481135	-7.00103
RHBDL2	-0.389481	1.03957	-0.976421	0.335961	0.481297	-5.95298
TRIM9	0.264109	1.36113	0.976367	0.335988	0.481297	-5.98732
GLIDR	-0.383967	0.480835	-0.976169	0.336084	0.481379	-5.80269
MREG	-0.0798867	5.27812	-0.976108	0.336114	0.481379	-6.95776
ENSG00000231982	-0.26257	0.207346	-0.975845	0.336243	0.481497	-5.75015
BCDIN3D-AS1	-0.354131	0.0440424	-0.975798	0.336265	0.481497	-5.68712
BCAS1	0.376959	4.66396	0.974557	0.336871	0.482315	-6.8204
TRPV3	-0.454322	2.4902	-0.974433	0.336932	0.482352	-6.34158
HSPA8	-0.10818	10.4253	-0.974182	0.337055	0.482476	-7.09319
MAP2K6	-0.357091	3.7206	-0.974088	0.337101	0.482476	-6.61176
MYDGF	0.131334	6.26352	0.974044	0.337122	0.482476	-7.04383
DOHH	0.165031	3.58979	0.973958	0.337165	0.482488	-6.56204
DDX3X	0.0414259	9.47544	0.973829	0.337228	0.482529	-7.09047
LINC00963	0.157211	4.97298	0.973756	0.337264	0.48253	-6.84759
FH	-0.0786648	8.01237	-0.973507	0.337385	0.482655	-7.09623
IST1	-0.0538314	6.36455	-0.972798	0.337732	0.483102	-7.0676
MALSU1	0.0999592	4.72598	0.97259	0.337834	0.483198	-6.84134
GPRC5A	-0.255951	5.58637	-0.972495	0.33788	0.483215	-6.99664
ZC3HAV1L	0.157637	2.78408	0.972305	0.337974	0.483299	-6.31195
CCDC92	-0.125288	5.13874	-0.971915	0.338165	0.483523	-6.94477
PPP1CB	0.0467671	7.69346	0.971587	0.338326	0.483703	-7.09744
PLEKHA2	0.784487	3.83812	0.971508	0.338364	0.483709	-6.44543
ZMAT4	0.106582	5.25078	0.971413	0.338411	0.483726	-6.9452
ZNF35	-0.109025	4.10927	-0.971186	0.338522	0.483835	-6.72623
ENSG00000279501	0.443954	0.24127	0.970986	0.338621	0.483927	-5.60527
ZNF669	-0.100341	3.98397	-0.970777	0.338723	0.484023	-6.70163
ZNF91	0.200771	5.15194	0.9706	0.33881	0.484098	-6.8803
ZNF880	-0.304212	0.81482	-0.970239	0.338987	0.484302	-5.93455
ATG2A	0.098956	4.88206	0.969722	0.339241	0.484615	-6.88078
ZNF284	0.243835	0.573105	0.968989	0.339601	0.48508	-5.79302
HMGB1P6	0.117659	4.55117	0.968745	0.339721	0.485181	-6.80902
GORASP2	0.0570061	7.62254	0.968704	0.339741	0.485181	-7.09924
MSI2	-0.108115	6.79264	-0.968379	0.339901	0.485359	-7.08592
HKDC1	3.41936	0.0881622	0.968217	0.33998	0.485423	-5.1328
ENOX2	0.241038	3.79758	0.968115	0.340031	0.485434	-6.56993
CEBPA	0.2294	1.60662	0.968061	0.340057	0.485434	-5.94003
AUNIP	0.11446	3.71618	0.967609	0.34028	0.485701	-6.58311
WDR53	-0.14454	3.0335	-0.966956	0.340601	0.48611	-6.51246
MAMLD1	0.564913	3.874	0.966818	0.340669	0.486158	-6.5665
ICA1L	-0.762423	0.98954	-0.966722	0.340716	0.486176	-5.75658
MPV17L2	0.17765	3.11978	0.966508	0.340822	0.486258	-6.4847
RNF213-AS1	-0.281687	0.827212	-0.966463	0.340844	0.486258	-5.8515
CASKIN2	-0.154804	4.99487	-0.966246	0.340951	0.486297	-6.91613
ENSG00000261474	-0.278433	0.268634	-0.966242	0.340953	0.486297	-5.7816
TTC7B	-0.455501	0.333441	-0.966196	0.340975	0.486297	-5.73567
UBE2L3	-0.0540081	6.84045	-0.96612	0.341013	0.486301	-7.09012
EPB41L1	-0.211844	6.42464	-0.965933	0.341105	0.486383	-7.06506
E2F1	0.138134	6.23319	0.965801	0.34117	0.486426	-7.07053
MTMR2	-0.0843695	4.87733	-0.965662	0.341238	0.486474	-6.91908
LRRC46	-0.276566	0.730192	-0.96524	0.341447	0.486681	-5.8957
RIF1	-0.077616	7.23601	-0.965224	0.341455	0.486681	-7.09923
USP6	0.343035	0.869446	0.965156	0.341488	0.486681	-5.77719
BAK1	-0.108586	4.74755	-0.965005	0.341563	0.486737	-6.85795
POLR1H	0.123865	2.90504	0.964701	0.341713	0.486878	-6.42698
LMBRD1	0.120166	4.92262	0.964664	0.341731	0.486878	-6.90409
WDR11	0.0805147	5.49973	0.964427	0.341848	0.486995	-6.98947
BLZF1	0.0813807	5.79567	0.964043	0.342037	0.487215	-7.02527
NPIPA5	0.186388	1.91573	0.963943	0.342087	0.487236	-6.14818
SNIP1	-0.100405	3.91121	-0.963585	0.342264	0.487438	-6.70114
FAAHP1	-0.420271	1.24177	-0.963258	0.342425	0.487618	-5.94797
SLC8B1	-0.265374	3.19949	-0.963133	0.342487	0.487657	-6.57974
ARHGAP19	0.143084	3.79775	0.96303	0.342538	0.48768	-6.60578
USB1	-0.170675	3.21396	-0.962514	0.342794	0.487993	-6.55894
ENSG00000287963	0.407878	0.228587	0.962394	0.342853	0.488028	-5.77254
PNPLA7	-0.138785	3.59632	-0.962278	0.34291	0.48806	-6.57481
IGF2BP2	-1.11232	-0.650886	-0.962163	0.342967	0.488091	-5.38205
ERVK13-1	-0.12717	4.07364	-0.962077	0.343009	0.488102	-6.73448
IDUA	0.189188	4.43508	0.961855	0.343119	0.488209	-6.79328
JPX	0.246032	1.90677	0.961718	0.343187	0.488255	-6.14203
ANK3	-0.118459	6.80896	-0.961605	0.343243	0.488285	-7.09358
ULK3	0.121605	6.04156	0.961151	0.343468	0.488556	-7.04275
ALDH3B1	0.304182	6.94824	0.961022	0.343532	0.488557	-7.08923
SEC31B	-0.228235	1.4102	-0.961008	0.343539	0.488557	-6.04795
MAPK7	0.14772	3.33415	0.960905	0.34359	0.488579	-6.47619
SPRING1	0.142707	6.97413	0.960561	0.34376	0.488772	-7.09514
ENSG00000185065	0.2882	0.616916	0.960074	0.344002	0.489065	-5.78269
ZNF497	-0.178804	1.15886	-0.959825	0.344125	0.489191	-6.00823
SPHK1	-0.389284	0.479392	-0.959689	0.344192	0.489237	-5.80634
ZNF41	0.149162	4.09722	0.959459	0.344307	0.48935	-6.74324
NEGR1	2.13656	-0.0400831	0.959133	0.344468	0.489501	-5.24339
SIKE1	-0.0693249	6.30137	-0.959103	0.344483	0.489501	-7.07621
DYNLRB1	0.303282	1.07868	0.958772	0.344647	0.489684	-5.91478
GPAT4	-0.0488666	8.16749	-0.958299	0.344882	0.489968	-7.11078
VRK2	0.109954	4.60684	0.957402	0.345328	0.490551	-6.84703
PYROXD1	0.135385	3.65905	0.956673	0.34569	0.491007	-6.63537
VWA5B1	1.31003	-0.743519	0.956616	0.345719	0.491007	-5.21444
ENSG00000269688	-0.315314	0.118015	-0.956425	0.345814	0.491092	-5.70077
ENSG00000254854	-0.259347	1.33618	-0.955915	0.346067	0.491402	-5.99394
ENSG00000269958	-0.135579	2.58598	-0.955759	0.346145	0.491463	-6.37908
STRAP	0.0858042	8.22274	0.955435	0.346306	0.491642	-7.11358
TRMO	-0.152117	2.92838	-0.955298	0.346374	0.491688	-6.42969
UBE2J1	0.0840269	5.8174	0.95506	0.346493	0.491807	-7.03137
ENSG00000260000	0.354725	-0.0339883	0.954587	0.346729	0.492091	-5.72163
ELAC2	0.10781	6.37697	0.954297	0.346873	0.492247	-7.05968
ENSG00000273702	0.304213	-0.0717231	0.953693	0.347174	0.492624	-5.69591
ANKRD49	0.116504	3.53375	0.953502	0.34727	0.492709	-6.60402
NUP88	0.172574	5.25262	0.95274	0.34765	0.493199	-6.93285
RPS11P5	0.308613	0.905955	0.952548	0.347746	0.493264	-5.8736
COMMD3	0.228868	4.81251	0.952506	0.347767	0.493264	-6.94051
KDM7A-DT	-0.370716	1.96425	-0.952172	0.347934	0.493427	-6.41476
ESRP2	-0.104009	6.09257	-0.952134	0.347953	0.493427	-7.06912
TATDN2	0.105679	4.85009	0.951833	0.348103	0.493591	-6.87463
MICAL3	-0.141453	5.16293	-0.951516	0.348262	0.493765	-6.935
EXOSC2	0.108135	4.98158	0.951102	0.348469	0.494009	-6.90762
PTPN12	-0.0923437	6.51351	-0.950896	0.348571	0.494089	-7.09191
CEP120	0.11452	4.81712	0.950846	0.348596	0.494089	-6.88588
TMEM229B	-0.183275	4.87841	-0.950556	0.348742	0.494245	-6.97173
PGM1	2.10315	1.61525	0.950435	0.348802	0.494281	-5.51584
ZNF112	-0.162944	2.15816	-0.95001	0.349015	0.494532	-6.24935
NIPA1	-0.102096	5.38213	-0.94873	0.349656	0.495354	-6.99515
SRBD1	-0.160889	4.20732	-0.94871	0.349666	0.495354	-6.77647
KYAT3	0.129698	3.29694	0.948513	0.349765	0.495444	-6.55295
RBM45	0.0930451	3.87946	0.948373	0.349835	0.495493	-6.67593
CCDC138	-0.116626	3.54355	-0.948136	0.349954	0.495611	-6.64138
LINC02846	-0.36551	0.359242	-0.947992	0.350026	0.495663	-5.83682
RTL6	-0.0800148	6.51172	-0.947824	0.35011	0.495732	-7.09913
KMT2C	-0.105204	7.91722	-0.947735	0.350155	0.495745	-7.12069
PANX1	-0.11964	3.97702	-0.947387	0.350329	0.495942	-6.75831
PI4KA	0.0750101	7.34404	0.946973	0.350537	0.496186	-7.1157
NSF	-0.143309	5.13323	-0.946882	0.350583	0.496201	-6.95298
ZNF821	-0.218314	1.97809	-0.946782	0.350633	0.496221	-6.20402
KCTD21-AS1	-0.142134	3.46613	-0.946506	0.350772	0.496331	-6.62489
FAM13B	0.0901031	5.67912	0.946486	0.350782	0.496331	-7.02565
BRMS1	0.109492	4.9134	0.945168	0.351444	0.497217	-6.89655
CDK12	-0.0895811	6.29992	-0.944982	0.351537	0.497258	-7.08168
SRP54	0.0469742	7.25354	0.94497	0.351543	0.497258	-7.11844
MIEF2	-0.199561	3.68829	-0.944414	0.351823	0.497603	-6.69552
TARS1	0.165201	7.85206	0.944264	0.351899	0.497641	-7.12384
SLBP	0.108799	5.89698	0.94422	0.351921	0.497641	-7.06416
GET4	0.227178	1.29706	0.943247	0.352411	0.498283	-6.03648
CNOT7	0.0900387	6.44076	0.942987	0.352542	0.498418	-7.09352
PCSK7	0.091386	4.64826	0.942869	0.352601	0.498451	-6.83061
ENSG00000270012	0.251509	0.741455	0.941971	0.353054	0.49904	-5.83923
BAALC-AS1	-0.260272	0.744159	-0.941524	0.35328	0.499309	-5.95527
ZNF418	-0.125937	3.0883	-0.941438	0.353323	0.49932	-6.50272
PSMD11	-0.112024	6.60769	-0.94118	0.353453	0.499453	-7.10262
SLC17A9	0.278211	5.47647	0.94111	0.353488	0.499453	-6.95967
ICAM1	-0.342165	0.987184	-0.940524	0.353784	0.49982	-6.06603
D2HGDH	0.0982741	4.86903	0.940201	0.353948	0.5	-6.91739
ENSG00000280088	0.151756	3.02747	0.940003	0.354048	0.500091	-6.45702
FAM172A	-0.108203	4.56864	-0.939914	0.354092	0.500104	-6.87754
WDR5	0.0712214	5.80277	0.939211	0.354448	0.500555	-7.0459
CCDC117	0.136981	5.25434	0.939066	0.354521	0.500608	-6.9716
TRMT5	0.0714446	4.87406	0.938893	0.354609	0.500681	-6.90829
CLASRP	0.0994612	5.33882	0.938725	0.354694	0.500751	-6.98158
PATZ1	-0.0780604	6.14131	-0.938264	0.354927	0.501029	-7.08403
ATG13	-0.0830957	6.078	-0.937867	0.355128	0.501262	-7.07927
ZSCAN5A	-0.279527	0.874988	-0.937603	0.355262	0.5014	-5.96463
HPF1	-0.162552	4.23509	-0.937299	0.355416	0.501567	-6.8232
NSMF	0.12548	6.24314	0.937169	0.355482	0.501609	-7.07979
USP33	0.10104	5.68003	0.937076	0.355529	0.501625	-7.03574
UBAP1	-0.0715735	4.88352	-0.936534	0.355803	0.501957	-6.92658
TMEM167A	-0.0730135	7.20299	-0.936471	0.355835	0.501957	-7.12648
DCAF6	-0.0655859	6.54114	-0.935304	0.356428	0.502741	-7.10824
ENSG00000287346	-0.170127	1.75431	-0.935116	0.356523	0.502825	-6.1706
ENSG00000280392	-0.430796	0.0468114	-0.935009	0.356577	0.50285	-5.7587
SERPINB8	0.602204	0.592894	0.934787	0.35669	0.502959	-5.8338
C12orf4	0.0825302	4.75592	0.934271	0.356952	0.503277	-6.89426
SETD9	0.178092	2.02103	0.933695	0.357245	0.503639	-6.20196
TULP4	0.0834284	5.75862	0.933115	0.357539	0.504004	-7.04458
MTHFD1	-0.0680445	7.83453	-0.93289	0.357654	0.504066	-7.13488
GAK	-0.15405	6.79924	-0.932887	0.357655	0.504066	-7.12241
STX6	-0.0704695	6.03945	-0.932431	0.357888	0.504342	-7.07935
RIMKLBP2	-0.252208	0.0143133	-0.932207	0.358002	0.504452	-5.75356
UVRAG	0.0949857	5.98397	0.93178	0.358219	0.504678	-7.0755
KAT7	-0.101626	5.42945	-0.931749	0.358235	0.504678	-7.00999
DSN1	-0.0621324	5.98956	-0.931605	0.358308	0.50469	-7.09081
DCP1A	0.0821464	5.06755	0.931591	0.358315	0.50469	-6.92702
HYKK	-0.283168	1.60868	-0.931211	0.358509	0.504912	-6.1232
HBP1	-0.083987	5.08279	-0.930654	0.358792	0.50526	-6.98307
ENSG00000235584	0.127059	5.93687	0.930491	0.358876	0.505327	-7.05538
ENSG00000267655	-0.309233	0.475058	-0.930029	0.359112	0.505608	-5.78929
KCTD3	-0.236636	8.23831	-0.929581	0.35934	0.505879	-7.13594
ALDH1A1	6.14633	2.76847	0.929067	0.359602	0.506197	-5.09656
P4HA1	-0.0918367	6.57	-0.9286	0.359841	0.506481	-7.12165
ZNF887P	-0.305287	0.471576	-0.928485	0.3599	0.506481	-5.88581
EVI5	-0.159118	3.37825	-0.928459	0.359913	0.506481	-6.59869
ENSG00000258072	-0.401099	0.122664	-0.928215	0.360037	0.506605	-5.94613
LRRC58	-0.0832356	6.87865	-0.927859	0.360219	0.50681	-7.12735
MRPS25	-0.0889176	5.20338	-0.927436	0.360436	0.507063	-6.98587
NAMPTP1	0.476908	0.0184897	0.927049	0.360634	0.507256	-5.73141
SMIM26	0.163906	2.27652	0.927026	0.360645	0.507256	-6.33743
SMCO3	1.49461	-0.527902	0.926921	0.360699	0.507281	-5.32343
FAM53B	-0.0980033	4.6356	-0.926758	0.360782	0.507347	-6.9232
ZNF681	0.184704	4.60183	0.926098	0.36112	0.50768	-6.84019
PRKRIP1	-0.0646287	4.75886	-0.92609	0.361124	0.50768	-6.91889
CYP27B1	0.468867	-0.0503926	0.926019	0.36116	0.50768	-5.57946
SARM1	-0.429498	0.134351	-0.926011	0.361165	0.50768	-5.75904
MTHFD2	0.113146	7.29888	0.925588	0.361381	0.507845	-7.1372
SNRPN	-0.297179	-0.059246	-0.925415	0.36147	0.507845	-5.75285
AUH	0.101514	3.41852	0.925414	0.36147	0.507845	-6.64596
MFSD11	0.147399	4.27507	0.925377	0.361489	0.507845	-6.78838
IGHMBP2	-0.0838048	6.42567	-0.925364	0.361496	0.507845	-7.11717
CORO6	0.369232	0.88642	0.925357	0.3615	0.507845	-5.80344
TRIM35	-0.0939482	3.62349	-0.925131	0.361616	0.507956	-6.67018
EPHB4	-0.0830418	7.47889	-0.925044	0.36166	0.507967	-7.14031
ZNF766	-0.126987	4.23489	-0.924713	0.36183	0.508155	-6.82147
ING4	-0.162667	4.04781	-0.924334	0.362024	0.508361	-6.8073
RAB27B	0.153851	6.75801	0.924284	0.36205	0.508361	-7.12327
LEMD3	0.0838298	6.18397	0.923947	0.362222	0.50853	-7.0972
SPINK8	0.410143	2.63768	0.923907	0.362243	0.50853	-6.3195
DYM	0.0714953	5.62404	0.92373	0.362334	0.50856	-7.03805
LENG9	0.136088	2.62992	0.923724	0.362337	0.50856	-6.3564
MBTD1	-0.106114	4.60495	-0.923485	0.362459	0.508681	-6.87603
THUMPD2	0.108153	4.08273	0.922947	0.362736	0.508983	-6.7393
TUBD1	-0.147113	2.94482	-0.922924	0.362747	0.508983	-6.43948
PDGFRL	0.579865	0.817025	0.922742	0.362841	0.509063	-5.74584
MAU2	0.112297	5.15467	0.922655	0.362885	0.509074	-6.98376
GIPC1	0.105443	5.88986	0.921846	0.363301	0.509606	-7.06175
PA2G4	-0.0771701	7.07976	-0.921766	0.363342	0.509613	-7.13682
DOC2A	-0.329494	1.65611	-0.921288	0.363588	0.509907	-6.07502
JRK	-0.142468	5.93044	-0.920917	0.363779	0.510061	-7.08803
ZNF155	-0.188329	1.51868	-0.920915	0.36378	0.510061	-6.11949
HSPA13	0.0886684	4.7872	0.92086	0.363808	0.510061	-6.88916
GGT5	-0.390729	2.50059	-0.920625	0.363929	0.51018	-6.39006
ENSG00000287692	1.1359	0.736277	0.9205	0.363993	0.510219	-5.55922
POP1	0.154116	4.4788	0.920317	0.364087	0.510286	-6.83722
MTA1	0.0840489	6.58477	0.920265	0.364114	0.510286	-7.12358
MCU	0.113174	5.24962	0.920021	0.36424	0.510411	-7.01757
EML4	-0.0803685	6.55846	-0.919303	0.36461	0.510878	-7.12844
AZGP1	0.371554	7.37428	0.918849	0.364843	0.511154	-7.14344
TIMP1	0.423466	6.26502	0.918449	0.36505	0.511358	-7.08382
CLDN2	-0.9238	1.14521	-0.918425	0.365062	0.511358	-5.78381
PRELID2	-0.155793	4.13384	-0.918354	0.365099	0.511358	-6.79831
TM2D1	-0.0807652	3.8314	-0.918225	0.365166	0.511388	-6.73666
ENSG00000231868	-0.188374	1.90061	-0.91817	0.365194	0.511388	-6.28106
GLRX3	-0.0993894	5.85954	-0.917788	0.365391	0.511588	-7.07897
SLC16A13	0.170366	3.52293	0.917751	0.36541	0.511588	-6.55221
ISG20	-0.15811	3.37757	-0.917486	0.365546	0.511722	-6.63789
RN7SL381P	0.341948	0.702318	0.917424	0.365578	0.511722	-5.80428
NSD2	-0.129166	8.06401	-0.917249	0.365669	0.511797	-7.14929
CRB3	0.119524	3.70899	0.916876	0.365861	0.511994	-6.66816
COG3	-0.106498	5.06951	-0.916835	0.365882	0.511994	-6.98501
LINC02381	-0.387683	0.0335151	-0.916547	0.366031	0.512112	-5.77763
SEMA4G	0.498557	2.61342	0.91653	0.36604	0.512112	-6.16739
LINC01962	-0.394604	-0.0328101	-0.91578	0.366427	0.512602	-5.76332
TMEM198	-0.329178	1.54979	-0.915537	0.366553	0.512727	-6.233
ZNF714	0.119409	5.51137	0.915255	0.366699	0.512873	-7.02213
SNCG	0.272884	7.8499	0.915134	0.366762	0.512873	-7.1505
THAP9-AS1	0.0894397	5.33921	0.915122	0.366768	0.512873	-7.00764
RIN1	-0.429647	-0.136679	-0.914611	0.367032	0.513191	-5.73899
ALKBH5	-0.0770916	6.28307	-0.91454	0.367069	0.513191	-7.10134
COPS6	-0.075265	7.61555	-0.914404	0.367139	0.513238	-7.15095
ZNF529	0.115682	3.28557	0.914295	0.367196	0.513266	-6.5397
FOXM1	0.078601	7.59296	0.914065	0.367315	0.51338	-7.15016
PINK1	0.197324	3.69561	0.91376	0.367473	0.51355	-6.634
ENSG00000204745	-0.242362	1.00477	-0.913471	0.367622	0.513708	-6.01196
MYCNOS	0.548304	2.15031	0.912974	0.36788	0.514008	-6.05546
ZNF124	0.172395	4.70129	0.912914	0.367911	0.514008	-6.83704
PAQR6	0.146679	5.33907	0.912691	0.368026	0.514058	-7.00452
ZNF655	-0.063867	6.07459	-0.912647	0.368049	0.514058	-7.10332
FOXO4	-0.145984	4.73937	-0.912578	0.368085	0.514058	-6.90955
SLC25A18	0.928782	1.4967	0.912561	0.368094	0.514058	-5.704
FAM193B	0.0881217	5.70629	0.912064	0.368351	0.514322	-7.07015
DUSP14	-0.109396	4.16809	-0.912054	0.368357	0.514322	-6.76856
RRAGA	-0.0696441	5.16505	-0.911801	0.368488	0.514454	-7.00568
PTP4A2	0.258077	8.55094	0.911423	0.368684	0.514677	-7.15367
SRI	-0.201095	5.14571	-0.91115	0.368826	0.514765	-7.00676
MMP16	0.368112	5.64856	0.911093	0.368855	0.514765	-7.06706
DCAKD	0.136418	3.3343	0.911089	0.368857	0.514765	-6.57018
ENSG00000258738	-0.202132	1.2515	-0.910959	0.368925	0.514782	-6.08672
CD58	-0.174183	3.55026	-0.910923	0.368943	0.514782	-6.61565
PPID	-0.104721	4.60204	-0.910399	0.369216	0.51511	-6.87888
PPM1D	-0.13938	3.62369	-0.910313	0.36926	0.515121	-6.6926
DNAJB11	-0.151534	4.77184	-0.910155	0.369342	0.515184	-6.9343
WIPI2	0.0573505	6.15149	0.909831	0.369511	0.515368	-7.10782
HNRNPA1P48	0.169569	2.76783	0.909436	0.369716	0.515602	-6.42178
MARK2	-0.0768018	5.93205	-0.909279	0.369798	0.515664	-7.09122
RABL2B	0.0877648	4.95445	0.909058	0.369912	0.515773	-6.94668
TSHZ1	-0.0991493	4.84438	-0.908571	0.370166	0.516075	-6.95581
SHB	-0.205845	2.19138	-0.908455	0.370226	0.516106	-6.29907
RSRC1	-0.116284	4.99711	-0.908382	0.370264	0.516106	-6.97456
MOGS	0.0654226	5.63526	0.908257	0.370329	0.516106	-7.0506
PRIMPOL	0.155403	4.00309	0.908244	0.370336	0.516106	-6.77929
MTCH2	0.0808149	7.84768	0.908091	0.370416	0.516166	-7.15753
GNRHR2	-0.391114	0.0415891	-0.907751	0.370593	0.516361	-5.76561
APOOL	-0.0942256	5.52912	-0.907528	0.370709	0.516466	-7.0518
EHD4	-0.170308	5.13669	-0.907464	0.370742	0.516466	-7.00388
ENSG00000173727	-0.187157	1.55155	-0.907087	0.370938	0.516688	-6.14033
ENSG00000213204	-0.368675	-0.0195293	-0.906592	0.371196	0.516996	-5.81176
HOXC13-AS	-0.298875	1.64062	-0.905859	0.371579	0.517476	-6.09568
GTF2A1	-0.0780236	7.52093	-0.905728	0.371647	0.517491	-7.15763
PIGCP1	-0.395154	0.5432	-0.905697	0.371663	0.517491	-5.80555
FUBP1	-0.0647336	7.42195	-0.905561	0.371734	0.517538	-7.1562
SNORD17	0.255436	0.819819	0.905346	0.371846	0.517643	-5.8898
DNM1L	-0.063412	7.16061	-0.904869	0.372095	0.517938	-7.15538
ENSG00000280347	0.199869	2.9236	0.904728	0.372169	0.517989	-6.43596
HHLA3	0.265521	1.24688	0.904643	0.372214	0.517999	-6.03715
RNU6-322P	0.310996	-0.000683593	0.9045	0.372288	0.518051	-5.71452
ZNF765	0.170044	4.14802	0.903659	0.372727	0.518611	-6.73926
MCAT	-0.107735	4.86251	-0.902861	0.373144	0.51914	-6.95707
DHRS3	1.33838	2.01123	0.902678	0.37324	0.519221	-5.76083
AGO3	-0.0891386	4.62587	-0.90249	0.373339	0.519306	-6.89488
ATP6V0A2	0.109435	4.81741	0.902324	0.373425	0.519375	-6.91246
C2orf49-DT	-0.228943	1.20019	-0.901401	0.373909	0.519996	-6.01848
COPB1	-0.0864014	7.99832	-0.901329	0.373946	0.519996	-7.16395
GPD1	0.816822	-0.00871068	0.901226	0.374	0.520019	-5.64962
SLC25A24P1	0.169818	2.21167	0.901012	0.374112	0.520124	-6.31281
BABAM1	0.124184	3.12791	0.900779	0.374234	0.520194	-6.53102
CPEB2	0.18221	5.49631	0.900773	0.374238	0.520194	-7.0347
RSKR	0.257651	2.6054	0.900509	0.374376	0.520335	-6.2709
TPSP2	0.595129	1.09409	0.900345	0.374462	0.520403	-5.90993
ZXDC	-0.126953	4.62194	-0.900182	0.374547	0.52047	-6.90037
MRPL27	0.0908442	4.92192	0.899693	0.374803	0.520774	-6.93966
UBE2H	-0.108934	7.37493	-0.899611	0.374846	0.520782	-7.16313
C12orf75	0.27058	5.97732	0.899324	0.374997	0.520905	-7.14116
VOPP1	-0.252294	6.07064	-0.8993	0.37501	0.520905	-7.11542
MUC13	5.95554	3.23955	0.899015	0.375159	0.521061	-5.20791
PPIG	-0.0798264	6.66313	-0.898892	0.375224	0.521099	-7.14876
TXN	0.0809099	7.59657	0.898529	0.375414	0.521311	-7.16452
MAP4K4	-0.203868	6.28204	-0.89841	0.375477	0.521346	-7.13458
RABEP1	-0.0907952	8.11876	-0.8982	0.375587	0.521448	-7.1666
MIB2	-0.118555	5.03012	-0.897621	0.375892	0.521819	-7.00193
SYNJ2BP	0.100176	6.16256	0.897244	0.37609	0.522042	-7.11268
NR2C1	-0.162984	3.9101	-0.897058	0.376187	0.522125	-6.77423
MICAL1	-0.233136	2.45528	-0.8968	0.376323	0.522262	-6.39089
PIP4K2A	0.134425	5.5503	0.896627	0.376414	0.52233	-7.03603
CFAP126	0.147723	3.15984	0.896565	0.376447	0.52233	-6.49158
TMEM39A	-0.0953843	4.458	-0.896386	0.376541	0.5224	-6.85722
ENSG00000257252	0.280004	0.483457	0.896326	0.376572	0.5224	-5.86016
PEX14	-0.114282	4.52229	-0.896075	0.376704	0.522532	-6.91113
CEP95	-0.109398	4.64519	-0.89577	0.376865	0.522702	-6.90616
ZNF703	0.303786	8.99283	0.895	0.37727	0.523212	-7.16659
GAS2L3	-0.0793984	5.99253	-0.89475	0.377402	0.523298	-7.11351
ZBTB39	0.0989939	5.0499	0.894742	0.377406	0.523298	-6.96988
MCUR1	-0.114913	5.93903	-0.894613	0.377474	0.52334	-7.10438
UBOX5	-0.0912558	3.61714	-0.894291	0.377644	0.523523	-6.72198
MARCKS	0.443446	5.79186	0.894148	0.377719	0.52355	-6.97226
RELA-DT	0.392191	0.122872	0.894112	0.377738	0.52355	-5.71285
NAV1	-0.904777	2.617	-0.89357	0.378024	0.523847	-6.31734
SNRPB2	-0.0793792	6.11644	-0.893495	0.378063	0.523847	-7.13309
CHORDC1	-0.0992833	4.53709	-0.893492	0.378065	0.523847	-6.88522
SALL2	0.336174	2.13373	0.89337	0.37813	0.523861	-6.26501
SETD1B	0.0661175	6.38972	0.893331	0.37815	0.523861	-7.13328
ATP5MG	-0.104686	3.41264	-0.892893	0.378381	0.524129	-6.67839
RIC8A	-0.0576376	7.02416	-0.892571	0.378551	0.524276	-7.16268
CCDC62	-0.321298	0.473703	-0.892549	0.378563	0.524276	-5.8122
HERC2P2	-0.101357	6.31899	-0.89239	0.378647	0.524341	-7.13772
ZNF619	0.136839	4.43963	0.892032	0.378836	0.52455	-6.85187
PRMT1	-0.111077	6.40421	-0.891957	0.378875	0.524553	-7.14259
ASCC2	0.0650429	5.75338	0.891242	0.379253	0.524996	-7.07369
ENSG00000273619	0.227872	0.950391	0.891209	0.37927	0.524996	-5.97349
LLGL1	-0.107779	5.59387	-0.891043	0.379358	0.525066	-7.05974
PRSS30P	-0.221198	3.19652	-0.890239	0.379783	0.525602	-6.49257
UBE2M	-0.121472	5.9327	-0.889962	0.37993	0.525753	-7.11421
PCLO	-0.112719	5.3083	-0.889886	0.37997	0.525757	-7.01889
A1CF	2.44948	0.583425	0.889614	0.380114	0.525903	-5.31424
C17orf100	0.340233	0.10095	0.889479	0.380186	0.525951	-5.73049
H4C5	-0.359917	0.255301	-0.88928	0.380291	0.526044	-5.79844
LAD1	-0.191842	6.17081	-0.888304	0.380808	0.526707	-7.12912
RNF14	-0.0831024	5.89106	-0.8879	0.381022	0.526951	-7.11613
HGS	-0.103144	6.03232	-0.887528	0.381219	0.527172	-7.11994
FANCB	0.162774	3.0246	0.887248	0.381368	0.527325	-6.48543
ANKDD1A	-0.275325	0.449107	-0.887143	0.381424	0.52735	-5.83638
CREM	0.0896736	4.70886	0.887049	0.381473	0.527366	-6.91665
LHX1	-0.173358	3.90343	-0.886929	0.381537	0.527402	-6.77035
ZNF468	0.15571	5.3533	0.886315	0.381863	0.5278	-6.99045
TMEM131	-0.130297	5.94376	-0.885934	0.382065	0.528027	-7.12776
EIF4EBP2	-0.076252	8.49327	-0.885683	0.382199	0.528117	-7.17583
TP53TG1	-0.28757	0.787526	-0.885669	0.382206	0.528117	-6.052
GALNTL6	0.307449	1.30516	0.885012	0.382555	0.528516	-5.97465
TEDC1	0.109715	5.28839	0.884984	0.38257	0.528516	-7.03424
STK31	-0.193672	2.43786	-0.884905	0.382612	0.528522	-6.405
TRMT6	-0.099565	5.05414	-0.884415	0.382872	0.528829	-7.00383
ENSG00000260257	0.321389	0.350596	0.884248	0.382961	0.5289	-5.74622
C1orf112	-0.0963195	5.15766	-0.884175	0.383	0.528901	-7.02333
RABGGTA	0.112598	4.88116	0.883793	0.383203	0.529129	-6.97543
PNKP	-0.0810029	5.17609	-0.883272	0.38348	0.529452	-7.03782
TTC7A	0.175799	4.88672	0.883182	0.383528	0.529452	-6.92366
NLRC3	-0.26622	0.790873	-0.88314	0.383551	0.529452	-6.00524
RAD50	-0.169074	2.62069	-0.882893	0.383682	0.529582	-6.42866
ALDOA	0.293873	1.26549	0.882751	0.383757	0.529633	-6.00656
ENSG00000272604	0.403728	0.217287	0.882627	0.383824	0.529672	-5.7397
EIF4H	-0.0725321	9.10277	-0.882401	0.383944	0.529786	-7.17599
SRRT	-0.0673802	7.60075	-0.882109	0.3841	0.529948	-7.17952
INO80	0.0587659	6.15488	0.881974	0.384172	0.529995	-7.12881
ENSG00000258593	0.37758	-0.0736478	0.881868	0.384228	0.530021	-5.61907
IWS1	-0.0636862	5.8303	-0.881612	0.384365	0.530157	-7.10343
RAB36	-0.35634	0.960541	-0.881442	0.384455	0.530229	-6.11268
SPTLC1	0.0544014	5.77057	0.881129	0.384622	0.530403	-7.10019
GAB2	0.44845	5.80958	0.881063	0.384657	0.530403	-7.05759
ATXN2	-0.0720664	5.82588	-0.880409	0.385006	0.530822	-7.10392
GAS2	0.629984	0.928832	0.880292	0.385069	0.530822	-5.7657
ALDH3A2	0.114408	6.97938	0.880281	0.385075	0.530822	-7.16914
ENSG00000215302	-0.352274	0.0705985	-0.880023	0.385212	0.530959	-5.83024
EXOSC3	-0.106406	3.36877	-0.878863	0.385832	0.53176	-6.663
FAM222B	0.103471	4.08491	0.878708	0.385915	0.531822	-6.7669
RBM39	0.0608427	8.41576	0.878429	0.386064	0.531975	-7.18307
PHKA2	-0.138976	4.57645	-0.878193	0.38619	0.532096	-6.93007
DDX20	-0.0703956	5.697	-0.877845	0.386376	0.532301	-7.09398
LZIC	-0.0967441	6.10097	-0.877337	0.386648	0.532622	-7.14259
LINC00337	0.331903	0.730307	0.877221	0.38671	0.532655	-5.97304
LAS1L	-0.0625279	6.40246	-0.87694	0.38686	0.53281	-7.15738
NUF2	-0.0805499	6.18691	-0.876743	0.386966	0.532903	-7.14075
PRKRA	-0.0751255	4.94785	-0.87654	0.387074	0.532952	-7.00913
GPI	0.117703	8.2652	0.876533	0.387078	0.532952	-7.18597
PEPD	-0.211267	6.3804	-0.875633	0.38756	0.533563	-7.15699
RREB1	-0.0653622	6.53922	-0.874767	0.388024	0.53415	-7.16261
MTMR9LP	0.144262	2.91142	0.874687	0.388067	0.534157	-6.47888
SNRPB	0.11248	7.68608	0.874401	0.388221	0.534301	-7.18723
MRPL46	0.228129	1.27825	0.874348	0.388249	0.534301	-6.0233
FUT8	0.0806011	6.68236	0.87408	0.388393	0.534447	-7.16796
AKR7A2	0.0998558	7.144	0.873982	0.388445	0.534462	-7.1814
HAAO	0.239607	1.09858	0.873917	0.388481	0.534462	-5.94506
SLC39A11	0.222236	5.42855	0.873611	0.388645	0.534635	-7.01089
EXOSC6	-0.0777228	4.93138	-0.873208	0.388861	0.534802	-7.00281
PLAGL2	-0.0701378	5.15288	-0.873186	0.388873	0.534802	-7.0307
TIGD6	0.148341	2.93693	0.873171	0.388881	0.534802	-6.51568
MMP25	-0.547334	0.113277	-0.872932	0.389009	0.534874	-5.82503
ZC3H7B	-0.104036	7.75925	-0.872931	0.38901	0.534874	-7.18917
MSL1	0.0526698	6.74136	0.872011	0.389504	0.535467	-7.17105
CDC7	0.0839485	4.19724	0.871936	0.389545	0.535467	-6.84798
CCDC82	-0.255575	2.27076	-0.871848	0.389592	0.535467	-6.41599
ZFP62	0.067151	5.20932	0.871843	0.389595	0.535467	-7.0128
SOSTDC1	3.27758	0.0909696	0.871587	0.389732	0.535604	-5.11048
PGBD4	0.165176	2.71454	0.871311	0.389881	0.535755	-6.4302
PSD4	-0.103367	7.09822	-0.871139	0.389973	0.53583	-7.18467
PAN2	-0.0706526	5.38182	-0.870959	0.39007	0.53591	-7.0669
CENPK	0.133272	4.9949	0.870769	0.390172	0.535998	-6.99694
ZNF407	-0.0814359	4.13184	-0.870463	0.390337	0.536171	-6.85223
INTS2	-0.116813	4.37338	-0.870318	0.390415	0.536226	-6.86654
SLC25A20	0.257581	3.77965	0.86952	0.390845	0.536763	-6.61955
MRPS11	0.0744947	4.51075	0.868474	0.391409	0.537485	-6.8931
STAC3	0.498394	0.970206	0.868294	0.391506	0.537565	-5.80444
MAP3K3	0.15084	4.3786	0.868198	0.391557	0.537583	-6.85585
SCAI	-0.108599	3.47482	-0.868058	0.391633	0.537634	-6.64881
B4GALT2	0.0868025	5.57008	0.867609	0.391875	0.537914	-7.09182
ENSG00000287356	-0.32528	1.64804	-0.867367	0.392006	0.538025	-6.22706
EEF1AKMT1	0.18034	2.13447	0.867253	0.392068	0.538025	-6.29614
VWDE	-0.513518	2.74046	-0.867245	0.392072	0.538025	-6.26244
ENSG00000256594	0.214288	0.81096	0.866781	0.392322	0.538275	-5.95096
ELMO3	0.0895196	5.47765	0.866765	0.392331	0.538275	-7.0656
TAF1A-AS1	0.25682	1.7715	0.866429	0.392513	0.538419	-6.16801
ENSG00000284968	0.223063	1.06377	0.866428	0.392513	0.538419	-6.04595
COX16	-0.248529	1.41106	-0.866282	0.392592	0.538475	-6.13287
NT5C	0.146645	2.88092	0.866162	0.392657	0.538511	-6.47653
RASEF	-0.103502	5.67199	-0.865815	0.392844	0.538715	-7.10662
ADSS2	0.0860874	6.71816	0.865649	0.392934	0.538785	-7.17853
TRIM16	-0.259458	4.30661	-0.865557	0.392984	0.538801	-6.8231
DHRS11	0.202979	2.43616	0.865406	0.393065	0.538859	-6.34211
KSR2	0.373812	1.59387	0.865231	0.39316	0.538936	-6.06921
PUS7	-0.122284	5.67746	-0.865054	0.393256	0.539014	-7.09197
URI1	0.108236	5.96831	0.864967	0.393303	0.539026	-7.13916
B4GALT5	-0.248162	4.76574	-0.864847	0.393368	0.539045	-6.99101
PLP2	0.187254	6.48297	0.864798	0.393394	0.539045	-7.16861
KLC2	0.0843508	4.52643	0.864522	0.393544	0.539134	-6.90232
TMEM14C	0.0515242	6.76958	0.86452	0.393544	0.539134	-7.18315
FUCA2	0.126996	5.68015	0.864465	0.393574	0.539134	-7.07753
C4orf33	0.0903716	3.99625	0.864382	0.393619	0.539143	-6.78854
AGAP1-IT1	0.361416	0.250921	0.864043	0.393803	0.539341	-5.69206
PLSCR1	0.169118	3.61529	0.863895	0.393883	0.539398	-6.76419
C15orf56	-0.290968	0.0261791	-0.863777	0.393947	0.539426	-5.80485
TCAF1P1	0.125281	3.04852	0.863714	0.393981	0.539426	-6.53266
PPARGC1A	-0.238923	2.92852	-0.863586	0.39405	0.539468	-6.67638
ENSG00000269906	0.23268	0.711416	0.863433	0.394133	0.539529	-5.84432
PCSK9	4.82658	1.56937	0.862857	0.394445	0.539903	-5.12979
AP1S3	0.157889	3.67498	0.862708	0.394526	0.539961	-6.69088
RGS14	-0.318674	0.0975898	-0.862546	0.394614	0.540028	-5.85383
OR7E14P	0.217029	1.8305	0.862038	0.394889	0.540352	-6.15652
SPDL1	-0.0958763	5.21107	-0.861407	0.395231	0.540641	-7.04739
MRPL20	0.153397	6.17595	0.861343	0.395266	0.540641	-7.14972
ZNF836	0.208796	3.09545	0.8613	0.39529	0.540641	-6.51316
RHOQ	-0.148103	3.99017	-0.861286	0.395297	0.540641	-6.77389
RPGR	0.178561	2.35141	0.861278	0.395302	0.540641	-6.34593
UTP3	-0.0917021	4.86749	-0.861117	0.395389	0.540641	-6.99245
RARB	-0.487421	0.390368	-0.861009	0.395447	0.540641	-5.86913
SERF2	0.108009	6.31113	0.860965	0.395471	0.540641	-7.15858
ENSG00000274828	-0.143394	0.992075	-0.86095	0.395479	0.540641	-6.10957
OVGP1	0.177528	3.69414	0.860935	0.395487	0.540641	-6.71425
LINC01138	0.946611	0.181529	0.860764	0.395581	0.540663	-5.60883
ZNF8-DT	-0.215641	1.36364	-0.860764	0.395581	0.540663	-6.11261
SEC22B4P	-0.259955	0.468877	-0.860483	0.395733	0.540814	-5.88831
CHAMP1	-0.0718189	5.44045	-0.860364	0.395797	0.540814	-7.06886
ENSG00000248671	-0.369242	0.020519	-0.860346	0.395807	0.540814	-5.7948
CHCHD7	0.10743	5.31364	0.859928	0.396034	0.541037	-7.06583
KLRK1-AS1	-0.283557	0.323288	-0.859903	0.396048	0.541037	-5.7902
P4HTM	0.0769317	5.21058	0.85981	0.396098	0.541046	-7.0371
TRPV1	0.112817	3.66604	0.859748	0.396132	0.541046	-6.71123
ABHD10	0.0720028	5.15592	0.859539	0.396246	0.541149	-7.02452
DTWD2	0.0912494	4.33981	0.858929	0.396577	0.541549	-6.85772
NBPF26	-0.14708	4.11701	-0.85855	0.396784	0.54177	-6.83968
HTRA2	0.110279	3.78331	0.858489	0.396817	0.54177	-6.75137
LRP5L	-0.168857	2.71421	-0.857625	0.397287	0.542358	-6.4747
MYORG	-0.259622	5.18299	-0.857542	0.397332	0.542367	-7.06459
SURF4	0.0686313	7.76427	0.857318	0.397454	0.542437	-7.20221
ENSG00000203392	-0.277549	-0.0209235	-0.857305	0.397461	0.542437	-5.84803
RRP7A	-0.0731212	5.97143	-0.856767	0.397754	0.542784	-7.14279
MEX3B	-0.209556	2.18534	-0.856651	0.397817	0.542784	-6.3447
EIF2A	-0.105802	6.03278	-0.856625	0.397832	0.542784	-7.15009
POLM	0.066382	5.29984	0.856543	0.397876	0.542792	-7.05567
POMT1	-0.0869086	4.82116	-0.856036	0.398153	0.543116	-6.97953
MOB3C	0.248337	1.86262	0.85566	0.398357	0.543342	-6.20439
WSCD1	-0.343102	2.95303	-0.855285	0.398562	0.543568	-6.72843
ENSG00000287737	0.305258	1.15389	0.855189	0.398614	0.543586	-6.05245
UPF3A	-0.0758871	5.43663	-0.854915	0.398764	0.543737	-7.08637
HRH1	-0.301181	0.324275	-0.854589	0.398942	0.543894	-5.98963
DDX21	0.0692192	8.17436	0.854562	0.398957	0.543894	-7.20535
FAM83E	0.251758	2.24153	0.854249	0.399127	0.544073	-6.27931
ZCCHC4	-0.173012	3.22919	-0.853871	0.399334	0.544254	-6.63798
TMOD1	0.648391	-0.23774	0.853862	0.399339	0.544254	-5.57575
STS	-0.195058	6.93957	-0.853793	0.399377	0.544254	-7.20004
SIAH2	0.200846	5.66798	0.853602	0.399481	0.544341	-7.09184
SPIRE2	-0.138805	3.64848	-0.853533	0.399518	0.544341	-6.77166
PTOV1-AS2	-0.191584	0.871133	-0.852551	0.400055	0.545019	-6.02223
MAP3K21	0.390163	3.85492	0.852095	0.400304	0.545306	-6.64302
SDF2L1	0.156043	4.63544	0.851815	0.400458	0.545461	-6.93611
DYRK4	0.0937099	3.92467	0.851668	0.400538	0.545518	-6.80609
WRAP53	0.104457	4.13101	0.851554	0.4006	0.545549	-6.79343
DCAF12	0.0479816	5.8379	0.85148	0.400641	0.545551	-7.13659
XPO6	-0.0564825	6.71655	-0.851196	0.400796	0.54571	-7.19073
UGT1A1	0.507308	2.04625	0.851018	0.400894	0.545789	-6.13197
ENSG00000283696	0.233434	0.415114	0.85092	0.400948	0.545809	-5.89645
ZNF830	0.123517	3.57632	0.850773	0.401028	0.545865	-6.68261
JMJD6	-0.143122	4.10109	-0.850319	0.401276	0.54615	-6.84645
PRMT6	-0.0954498	5.84833	-0.850235	0.401323	0.54616	-7.14002
TMEM11	-0.0730429	4.63886	-0.84998	0.401463	0.546297	-6.93546
TMEM199	0.204687	2.08719	0.849692	0.40162	0.546458	-6.22361
ZFP37	-0.181888	1.56677	-0.849414	0.401773	0.546613	-6.16472
NR2C2	-0.0599532	6.37483	-0.849198	0.401891	0.54672	-7.17679
ENSG00000268230	-0.269844	0.541419	-0.848851	0.402081	0.546926	-5.94341
VWCE	-0.323636	0.153201	-0.848614	0.402211	0.54705	-5.81075
RAC1	-0.0346538	8.52832	-0.848472	0.402289	0.547103	-7.20842
RMI2	-0.0931473	4.78308	-0.848262	0.402405	0.547199	-7.00986
TTC23L-AS1	-0.220459	0.642585	-0.8482	0.402438	0.547199	-5.97964
HSD11B1L	-0.176192	0.466278	-0.847948	0.402577	0.547334	-5.9645
LONRF2	-0.531997	4.13405	-0.847817	0.402649	0.547378	-6.84061
PITX1	0.420363	4.515	0.847341	0.40291	0.54768	-6.61712
TBCEL	-0.116238	3.6315	-0.846861	0.403174	0.547934	-6.74399
ZCCHC3	0.135648	5.34516	0.846858	0.403175	0.547934	-7.07266
LARP4	-0.0516114	6.82179	-0.846747	0.403237	0.547964	-7.19558
GGCT	0.0853017	6.37128	0.846635	0.403298	0.547994	-7.17872
CNNM3-DT	-0.245441	-0.018429	-0.846387	0.403434	0.548126	-5.83033
KCND1	0.386079	-0.0973418	0.846146	0.403567	0.548253	-5.70584
ANKRD11	0.11083	6.92301	0.84545	0.40395	0.548695	-7.19704
GLTP	0.140053	6.21109	0.845411	0.403971	0.548695	-7.15832
ARX	-0.377244	1.54595	-0.84518	0.404098	0.548814	-6.19609
ALKBH3	-0.0971737	3.45406	-0.844685	0.404371	0.549131	-6.67465
STAT6	-0.0724898	7.38999	-0.844439	0.404506	0.549262	-7.20991
DVL1	0.13518	6.37027	0.844208	0.404633	0.549381	-7.18092
IRS2	0.1946	4.44472	0.844126	0.404678	0.549389	-6.91099
LINC02395	-1.09345	0.151853	-0.843861	0.404824	0.549534	-5.77164
KLF16	-0.12559	3.55497	-0.843716	0.404904	0.549588	-6.71497
ZNF317	0.0548388	4.95321	0.843618	0.404958	0.549588	-7.00472
SPIN3	-0.127315	4.5939	-0.843574	0.404982	0.549588	-6.97406
TYW1	0.0581616	5.56632	0.843361	0.4051	0.549636	-7.09425
GNL2	-0.0731641	5.53123	-0.843249	0.405161	0.549636	-7.11996
ENSG00000263731	0.347665	-0.00876305	0.843218	0.405179	0.549636	-5.70727
DHX37	0.101674	5.67608	0.843118	0.405234	0.549636	-7.1057
NEIL1	-0.139741	3.99297	-0.842986	0.405306	0.549636	-6.84825
MTPAP	0.0647754	5.25504	0.842971	0.405314	0.549636	-7.0499
PROSER2	1.37539	1.69918	0.842947	0.405328	0.549636	-5.53891
UBR5	-0.0512206	7.8739	-0.842938	0.405333	0.549636	-7.21494
POLD4	-0.235732	1.84729	-0.842681	0.405475	0.549774	-6.29672
MCOLN3	1.62084	3.09968	0.842611	0.405513	0.549774	-5.87398
DET1	-0.265462	0.125254	-0.842519	0.405564	0.54979	-5.86593
NEURL1B	-0.135466	7.1005	-0.841808	0.405956	0.550268	-7.21127
HSP90AB3P	0.278896	1.20598	0.841537	0.406106	0.550418	-6.05503
CNOT6L	-0.106722	6.25228	-0.841123	0.406334	0.550674	-7.18614
E2F2	0.123442	5.0287	0.840808	0.406508	0.550856	-7.02696
ITPRID2	0.167553	6.41385	0.840699	0.406568	0.550884	-7.19421
HSD17B7	0.12632	4.93304	0.840528	0.406663	0.550937	-7.00312
CCM2	-0.0555962	6.25761	-0.840485	0.406687	0.550937	-7.18081
PKIB	0.262104	5.82103	0.840328	0.406773	0.551002	-7.07472
SIRT3	-0.0705443	5.53454	-0.839845	0.40704	0.551264	-7.12959
ERICH1	-0.130844	3.34324	-0.839801	0.407064	0.551264	-6.65935
FXR2	0.0960202	5.85263	0.839764	0.407085	0.551264	-7.12698
LINC01237	-0.431489	-0.160762	-0.839544	0.407207	0.551375	-5.84613
CNEP1R1	0.127578	4.14805	0.839438	0.407265	0.551388	-6.84281
FBXL2	-0.311104	3.48297	-0.839383	0.407295	0.551388	-6.71416
ERVK3-1	0.183168	1.56143	0.839265	0.407361	0.551423	-6.13902
ST6GALNAC2	-0.183688	4.36014	-0.839122	0.40744	0.551477	-6.9089
CHRNB1	0.166664	2.07522	0.838567	0.407747	0.551839	-6.26224
POLR3H	-0.0711687	5.36383	-0.838337	0.407874	0.551957	-7.08517
CTSL	0.40852	4.96513	0.83814	0.407983	0.552002	-6.91998
EIF3L	0.0932439	7.27871	0.838135	0.407986	0.552002	-7.21498
POLN	-0.383419	0.010736	-0.837991	0.408066	0.552056	-5.84422
ENSG00000249244	-0.269197	0.398171	-0.837828	0.408156	0.552125	-5.96225
LINC01659	0.459892	1.32408	0.836869	0.408687	0.552768	-5.93876
PROC	2.28686	1.43549	0.836827	0.40871	0.552768	-5.35239
FBXO10	-0.525332	-0.0999203	-0.836741	0.408758	0.55277	-5.70682
FAM111A-DT	-0.157577	2.4077	-0.836682	0.408791	0.55277	-6.43616
BMPR1A	0.0688019	6.77636	0.836564	0.408856	0.552804	-7.20699
IMP3	0.106663	3.72772	0.836261	0.409024	0.552978	-6.78995
TMED3	-0.094295	7.65971	-0.836026	0.409154	0.553101	-7.22063
ABCC2	-0.215173	6.28321	-0.83564	0.409369	0.553279	-7.19258
SCAF11	0.0423159	7.84058	0.835612	0.409384	0.553279	-7.22098
OPRD1	-0.521189	2.41245	-0.835574	0.409405	0.553279	-6.36229
MBLAC2	0.0762355	4.41793	0.835414	0.409494	0.553304	-6.91529
EIF4BP6	0.131013	2.82783	0.835297	0.409559	0.553304	-6.52142
ZMYM5	0.116694	3.51454	0.835285	0.409565	0.553304	-6.69695
STX3	-0.0969549	5.06977	-0.835255	0.409582	0.553304	-7.05041
PNP	-0.0926781	5.57281	-0.834924	0.409766	0.553499	-7.11905
CLIP1	0.0705768	7.23613	0.834623	0.409933	0.553671	-7.2156
ORMDL2	-0.112102	3.71437	-0.834507	0.409997	0.553704	-6.75336
NT5M	-0.19834	2.63549	-0.834324	0.410099	0.553788	-6.49756
LINC00887	0.428202	0.648146	0.83407	0.41024	0.553912	-5.87662
NIF3L1	0.0742076	5.20705	0.834017	0.41027	0.553912	-7.06652
RACGAP1	-0.0376568	7.86828	-0.833677	0.410458	0.554113	-7.22275
LINC02645	-0.593895	-0.0909898	-0.833438	0.410591	0.554185	-5.96865
RPUSD4	0.0872044	4.1594	0.833437	0.410592	0.554185	-6.8249
KDM4A-AS1	-0.251351	0.525986	-0.833362	0.410634	0.554189	-5.92415
PAX9	-0.326959	3.28485	-0.833141	0.410756	0.5543	-6.69192
USE1	0.210703	2.23076	0.832976	0.410848	0.554371	-6.36603
AGPAT2	-0.144042	4.61255	-0.832753	0.410972	0.554485	-6.95541
PIAS4	0.0642961	5.08478	0.832479	0.411124	0.554632	-7.04277
TRIOBP	-0.119932	7.05377	-0.832414	0.411161	0.554632	-7.21694
SLC25A45	0.08191	4.20632	0.831768	0.41152	0.554911	-6.86316
ENSG00000272129	-0.297284	0.208553	-0.831752	0.411529	0.554911	-5.90867
DAZAP1	0.0763905	7.53799	0.831751	0.411529	0.554911	-7.22089
RPS18	-0.0754636	9.46767	-0.831624	0.4116	0.554911	-7.21927
KCTD17	0.454224	3.41499	0.831606	0.41161	0.554911	-6.51437
GSTO2	-0.0913242	4.78093	-0.831569	0.411631	0.554911	-7.00275
RAB5A	0.060252	6.61481	0.831475	0.411683	0.554911	-7.2009
ALG6	0.11305	4.92082	0.83147	0.411685	0.554911	-6.98796
ERCC1	0.0827744	4.08991	0.831067	0.41191	0.55516	-6.85654
PCP2	-0.391575	-0.121416	-0.830795	0.412061	0.555311	-5.94727
MCM7	-0.101275	8.55094	-0.830509	0.41222	0.555472	-7.22295
CNOT6	-0.0572353	6.64715	-0.83032	0.412326	0.555524	-7.20531
ENSG00000287670	0.326457	0.0764272	0.830298	0.412339	0.555524	-5.76292
EDC4	-0.0699969	5.51056	-0.830063	0.412469	0.555646	-7.11863
REST	0.0585488	6.40117	0.829691	0.412677	0.555872	-7.19084
ALG10	0.122859	3.51644	0.829524	0.41277	0.555944	-6.70231
CDH7	0.708177	1.4897	0.829151	0.412977	0.556096	-5.83525
EIF6	0.100894	5.95815	0.829138	0.412985	0.556096	-7.16682
VWA7	0.589038	0.460928	0.829108	0.413002	0.556096	-5.74677
ARID5B	0.0912596	6.64405	0.828658	0.413253	0.55638	-7.21045
ABRACL	0.161709	5.11444	0.828494	0.413344	0.55645	-7.0183
SDR39U1	0.209625	1.63678	0.828234	0.413489	0.556591	-6.17909
CATSPER2P1	-0.195675	1.67776	-0.828062	0.413585	0.556667	-6.27044
ENSG00000111788	0.105592	4.96138	0.82744	0.413933	0.557081	-7.00179
LRWD1	0.0830227	5.02474	0.826578	0.414414	0.557622	-7.02958
YKT6	-0.125766	8.07408	-0.82653	0.414441	0.557622	-7.22868
LBX2-AS1	-0.138011	3.69743	-0.826495	0.414461	0.557622	-6.76673
CLIP2	-0.529575	2.91768	-0.826367	0.414532	0.557622	-6.63829
DCTN4	0.0607723	6.44138	0.826363	0.414535	0.557622	-7.19763
HIF1AN	0.0619674	5.68875	0.82617	0.414642	0.557713	-7.13533
TRIB2	1.29593	-0.424471	0.826067	0.4147	0.557737	-5.45309
SLC35E2B	-0.132204	7.25576	-0.825973	0.414753	0.557754	-7.22552
CROT	0.100609	4.52047	0.825596	0.414963	0.557984	-6.96356
DNM1	-0.369564	0.177088	-0.825386	0.415081	0.558088	-5.86985
SLC52A2	0.0991988	5.64916	0.825107	0.415237	0.55818	-7.13906
RAB2B	-0.0844509	4.06964	-0.825093	0.415245	0.55818	-6.84411
NOD1	-0.157112	4.16679	-0.824911	0.415347	0.55818	-6.8839
ARFGEF1	0.0645142	7.8242	0.824857	0.415377	0.55818	-7.23008
VPS4A	0.0676369	5.17044	0.824828	0.415393	0.55818	-7.05134
BACE1-AS	-0.272837	0.0148091	-0.824784	0.415418	0.55818	-5.8389
ENSG00000255468	0.204534	1.52242	0.824764	0.415429	0.55818	-6.09959
VKORC1	0.33994	0.437861	0.824675	0.415479	0.558193	-5.86804
SEC23IP	0.0517019	5.9703	0.824597	0.415522	0.558198	-7.16276
SMIM5	0.355288	0.639592	0.824399	0.415633	0.558294	-5.92986
METRNL	-0.264785	3.42888	-0.823788	0.415976	0.558666	-6.76579
RRN3P3	-0.167208	2.01325	-0.823761	0.415991	0.558666	-6.29741
FAM110B	0.15411	4.13022	0.823534	0.416118	0.558783	-6.8496
SUMO3	0.0985126	6.429	0.823348	0.416222	0.55887	-7.20177
BCL2L1	-0.130136	5.30301	-0.822905	0.416471	0.55915	-7.13252
ENSG00000247934	-0.246345	0.621885	-0.822699	0.416586	0.559228	-6.00431
MAP7	-0.0862913	6.15736	-0.822658	0.416609	0.559228	-7.18033
NOLC1	-0.0688138	7.1403	-0.822543	0.416673	0.55926	-7.2244
GPRC5C	-0.174502	5.26353	-0.822432	0.416736	0.55929	-7.10444
CCNJ	0.109018	3.61552	0.821804	0.417088	0.559677	-6.69523
CCDC6	-0.0788937	7.74769	-0.821775	0.417104	0.559677	-7.23264
FANCD2	-0.0904528	6.21269	-0.820749	0.41768	0.560397	-7.19696
TAFA2	-0.359114	-0.0471853	-0.820596	0.417766	0.560458	-5.86224
ENSG00000236364	-0.289612	0.48967	-0.820038	0.418079	0.560824	-5.94302
TMEM147-AS1	-0.209408	1.35476	-0.819712	0.418263	0.561017	-6.13246
ENSG00000267244	-0.182885	1.22852	-0.81903	0.418646	0.561477	-6.16986
PI4K2A	-0.0790931	3.72178	-0.818597	0.41889	0.56175	-6.79006
OAT	-0.145346	7.33143	-0.818317	0.419047	0.561907	-7.23236
UBE2F	0.114104	3.22094	0.818217	0.419104	0.561929	-6.64162
TASOR2	-0.0638236	7.74551	-0.81793	0.419265	0.562092	-7.23485
EMG1	0.102521	5.65651	0.81768	0.419406	0.562227	-7.13679
TMC7	0.231781	2.08832	0.817537	0.419487	0.562281	-6.21703
FKRP	-0.100813	2.99309	-0.816977	0.419802	0.562649	-6.58689
ZNF525	0.106064	4.65172	0.816234	0.42022	0.563156	-6.95552
FDXR	-0.092519	3.55035	-0.815726	0.420507	0.563386	-6.77036
TAOK2	0.0415085	6.51202	0.815686	0.42053	0.563386	-7.20946
CACNB1	-0.216978	1.13056	-0.815657	0.420546	0.563386	-6.07346
RHOV	-0.198735	2.70172	-0.815644	0.420553	0.563386	-6.49309
ZNF92	0.103294	5.27426	0.815506	0.420631	0.563436	-7.0646
KCTD6	0.121185	4.23942	0.815266	0.420766	0.563563	-6.91377
OSTF1	-0.0820358	4.99168	-0.815092	0.420865	0.563641	-7.06094
ENSG00000286329	0.166054	2.09994	0.814986	0.420925	0.563667	-6.29452
GIGYF1	0.0590287	6.8359	0.8147	0.421086	0.563786	-7.22371
VRK3	0.0680029	4.81643	0.814685	0.421094	0.563786	-6.99739
TOE1	-0.0907861	3.51069	-0.814374	0.42127	0.563946	-6.7403
NUDC	-0.0945938	6.53219	-0.81433	0.421295	0.563946	-7.21545
ZNF626	0.510847	3.93888	0.814088	0.421431	0.564075	-6.685
ALG11	-0.121851	3.49648	-0.813773	0.42161	0.564239	-6.73575
L3MBTL2	0.0927184	5.38033	0.813728	0.421635	0.564239	-7.10651
KIF2C	-0.0472685	5.91829	-0.813297	0.421878	0.564463	-7.17778
ANKRD31	0.270363	1.19107	0.813228	0.421918	0.564463	-6.082
SETDB1	-0.0497569	5.39205	-0.813218	0.421923	0.564463	-7.10897
PDHX	0.115455	6.41011	0.813055	0.422015	0.564532	-7.20199
TOMM5	-0.256936	0.460342	-0.812419	0.422375	0.564959	-5.95326
SPTBN4	-0.366652	0.147651	-0.812178	0.422511	0.565087	-5.86028
ITGB1BP2	0.245838	0.277411	0.811323	0.422995	0.56568	-5.83138
NLRX1	0.223188	4.23336	0.811174	0.423079	0.565739	-6.87236
S100P	3.63478	3.65937	0.810966	0.423197	0.565752	-5.58828
RGS22	0.943336	0.481512	0.810953	0.423204	0.565752	-5.79958
GATAD2B	0.0636026	6.29282	0.810941	0.423211	0.565752	-7.19952
DPM1	-0.0778228	5.60273	-0.810868	0.423252	0.565754	-7.16095
ENSG00000271933	-0.3167	-0.0332573	-0.810696	0.42335	0.56583	-5.74076
ENSG00000272079	0.144025	2.6661	0.810493	0.423465	0.56593	-6.47334
POLR1G	-0.180883	1.67281	-0.809956	0.423769	0.566282	-6.23832
TLCD3A	0.45094	4.22248	0.809881	0.423812	0.566285	-6.67014
SLMAP	-0.0515176	7.1468	-0.809769	0.423875	0.566315	-7.23553
GPRC5D-AS1	-0.215138	1.12488	-0.809591	0.423976	0.566396	-6.13077
KIF3B	-0.0918096	6.49899	-0.80951	0.424022	0.566403	-7.22003
POLA2	0.191958	2.68014	0.809324	0.424127	0.56649	-6.50211
CDC25C	-0.122124	4.4071	-0.809134	0.424235	0.566547	-6.94045
PAX8	0.152426	3.20577	0.809105	0.424252	0.566547	-6.60066
ROR1	1.76603	2.38598	0.808761	0.424447	0.566754	-5.64593
LYRM9	-0.334557	0.0790534	-0.808461	0.424617	0.566926	-5.88967
RRP1B	-0.0586027	5.64084	-0.808005	0.424875	0.567185	-7.136
COLCA1	-0.887829	-0.447427	-0.807976	0.424892	0.567185	-5.64035
FZR1	-0.0760202	5.42142	-0.807232	0.425314	0.567695	-7.13368
SNED1	-0.364244	2.39032	-0.806909	0.425498	0.567886	-6.59133
SVIL	-0.123494	6.95479	-0.806291	0.425849	0.5683	-7.23699
LINC01801	-0.237135	1.55631	-0.805635	0.426222	0.568744	-6.28831
TGFBRAP1	0.0779741	6.18596	0.805551	0.42627	0.568753	-7.2004
GSK3B	-0.0657567	6.70827	-0.805171	0.426486	0.568966	-7.22747
TNKS	-0.0506063	5.64259	-0.805127	0.426511	0.568966	-7.15084
KIAA0825	-0.360564	0.503631	-0.805037	0.426562	0.56898	-6.00686
POGLUT1	-0.0939877	3.28978	-0.80489	0.426645	0.569034	-6.69192
SHQ1	-0.0933847	4.64897	-0.804823	0.426684	0.569034	-7.00572
CDC34	0.0912113	5.36141	0.804677	0.426767	0.569075	-7.1118
ATF5	0.197848	3.37532	0.804581	0.426821	0.569075	-6.67214
SEC63	0.0489082	6.90244	0.804554	0.426837	0.569075	-7.23408
SIRT2	0.104578	4.97004	0.804322	0.426969	0.569197	-7.03018
CAPN10-DT	-0.238174	0.594665	-0.804222	0.427026	0.569219	-5.95642
TMEM123	-0.237736	6.72054	-0.80403	0.427135	0.56931	-7.23368
ENSG00000278922	-0.217704	1.05089	-0.803747	0.427297	0.569426	-6.01907
ZBTB10	-0.0736487	5.67523	-0.803734	0.427304	0.569426	-7.1757
ENSG00000264577	0.267772	1.06012	0.803388	0.427501	0.569634	-5.92114
RPUSD1	0.130231	4.55834	0.803042	0.427698	0.569843	-6.98648
LINC00294	-0.24489	2.34504	-0.802768	0.427854	0.569996	-6.3795
ELMOD3	-0.0927012	4.45158	-0.802584	0.427959	0.570004	-6.97307
ZNF682	0.185263	2.91105	0.80257	0.427967	0.570004	-6.48531
GDI1	-0.0906935	6.89597	-0.802543	0.427982	0.570004	-7.23714
WDPCP	0.153889	2.25126	0.802318	0.42811	0.57012	-6.39199
RAPGEF4	0.44696	2.87824	0.802188	0.428185	0.570165	-6.52975
ZNF780B	0.11257	3.40494	0.802077	0.428248	0.570195	-6.6619
BNIP3P11	0.348613	0.132073	0.8016	0.42852	0.570503	-5.79119
DDIAS	-0.112279	3.81331	-0.801316	0.428682	0.570664	-6.82688
ENSG00000280173	-0.207736	1.1	-0.801201	0.428748	0.570697	-6.10551
BOD1L1	-0.105796	6.24097	-0.800816	0.428967	0.570886	-7.2153
ENSG00000269925	-0.296471	0.434762	-0.800809	0.428972	0.570886	-5.96369
CDPF1P1	-0.234313	0.108685	-0.800611	0.429085	0.570982	-5.91405
ENSG00000272918	-0.304159	0.182233	-0.800451	0.429176	0.570997	-5.83351
PLXNB1	-0.0756699	6.92174	-0.800448	0.429178	0.570997	-7.23878
ENSG00000257654	0.799708	-0.200821	0.800364	0.429226	0.571007	-5.53534
ENSG00000286724	0.261688	0.262889	0.800201	0.429319	0.571076	-5.83004
RBM12	0.0534444	6.64509	0.800078	0.429389	0.571116	-7.2299
CCDC142	-0.0971996	3.63923	-0.799333	0.429815	0.571581	-6.78404
MOCS3	-0.0815802	4.1602	-0.799302	0.429833	0.571581	-6.92054
MFSD5	0.0662072	4.9901	0.799251	0.429862	0.571581	-7.05021
SLF1	-0.10971	4.53696	-0.799104	0.429946	0.571638	-6.99435
SEPTIN7P13	-0.129246	2.92128	-0.798952	0.430032	0.571699	-6.5603
TEX14	-0.847644	1.44671	-0.798488	0.430298	0.571997	-6.1895
RAB37	-0.202001	1.29085	-0.798221	0.430451	0.572146	-6.19639
AGAP1	0.125824	6.67407	0.797155	0.43106	0.572902	-7.23256
CD74	2.0729	-1.27759	0.796372	0.431509	0.573443	-5.3048
NUDCD2	-0.0806042	5.08081	-0.796017	0.431713	0.57366	-7.09373
UNG	0.0701705	7.18387	0.795643	0.431927	0.573838	-7.24765
ATG7	0.0636529	4.93948	0.79564	0.431929	0.573838	-7.06019
ZNF263	-0.0485969	5.49205	-0.795543	0.431984	0.573857	-7.14325
TESK2	0.170524	3.08659	0.795464	0.43203	0.573863	-6.56926
SLC11A1	-0.240979	0.296136	-0.795254	0.43215	0.573968	-5.89123
ENSG00000236829	-0.208327	0.773571	-0.794828	0.432394	0.5742	-6.05117
EIF3D	0.148535	7.30775	0.794806	0.432407	0.5742	-7.25097
CCL2	0.691746	1.95182	0.794282	0.432708	0.574533	-6.40301
TTC26	0.103434	3.38138	0.794225	0.43274	0.574533	-6.66235
ATAD3C	0.768601	2.85538	0.794023	0.432856	0.574583	-6.2355
SLC36A4	-0.109061	4.8226	-0.794017	0.43286	0.574583	-7.02412
KLHDC7A	-0.243444	6.62506	-0.793409	0.433209	0.574992	-7.2367
PLD2	0.135116	4.11124	0.79281	0.433553	0.575393	-6.8531
ZRSR2	0.0839816	4.16312	0.792588	0.43368	0.575508	-6.86649
ACVR1C	0.564861	2.06475	0.792483	0.433741	0.575534	-6.10681
VEGFB	0.0694857	5.3027	0.792088	0.433968	0.57578	-7.11736
SECISBP2	-0.0660814	5.30175	-0.791796	0.434136	0.575948	-7.10671
CLPB	-0.160702	4.25305	-0.791388	0.43437	0.576204	-6.91522
SPRY4	0.251018	3.5986	0.790823	0.434695	0.576581	-6.79602
ABHD6	-0.161075	3.06769	-0.790636	0.434803	0.576669	-6.70374
ENSG00000272078	-0.3473	0.502988	-0.790196	0.435056	0.576915	-5.9879
SLC16A11	0.985243	0.114453	0.79014	0.435088	0.576915	-5.5286
SLC35A3	0.0991793	7.67587	0.790099	0.435112	0.576915	-7.25766
ENSG00000273066	-0.29746	0.0177085	-0.789984	0.435178	0.576948	-5.76095
MPRIP	0.102982	7.54803	0.789888	0.435234	0.576953	-7.25412
BICD1	0.392967	4.081	0.789834	0.435265	0.576953	-6.65876
PAK4	0.0756417	6.25553	0.789731	0.435324	0.576977	-7.2197
ORC3	0.0781061	5.16068	0.789455	0.435483	0.577118	-7.10876
ENSG00000272092	0.23573	2.32112	0.789403	0.435513	0.577118	-6.38649
PAX2	-0.176524	3.27776	-0.789285	0.435581	0.577153	-6.72457
FLOT2	0.0603651	6.78575	0.789134	0.435668	0.577214	-7.23538
S100A11	-0.124204	8.18134	-0.788977	0.435758	0.577235	-7.25837
PPIB	0.11277	5.60766	0.788963	0.435767	0.577235	-7.14825
NXN	-0.205615	1.17042	-0.788729	0.435902	0.577359	-6.09136
HELZ	-0.0950324	6.02623	-0.788245	0.43618	0.577673	-7.19248
GALNT1	0.127546	6.59436	0.787431	0.43665	0.57824	-7.22869
C1QL3	0.283929	0.299891	0.787347	0.436698	0.57825	-5.90815
CXADR	-0.10676	4.13506	-0.787178	0.436796	0.578324	-6.93721
API5	0.0737403	7.63452	0.786823	0.437001	0.578541	-7.25923
SIL1	0.096385	4.06515	0.786382	0.437256	0.578823	-6.86933
F13A1	-0.625522	0.648728	-0.786086	0.437427	0.578995	-6.07091
LRRC14B	0.376292	0.431684	0.785787	0.437599	0.579135	-5.89462
DRG1	0.060189	5.67797	0.785759	0.437616	0.579135	-7.16834
PIR	0.25007	4.9945	0.785672	0.437666	0.579147	-7.00315
E2F6	0.132808	3.61231	0.785432	0.437805	0.579275	-6.73957
MESD	0.0721546	6.20954	0.785078	0.438009	0.579491	-7.21406
CDIP1	-0.204374	1.34157	-0.784909	0.438107	0.579566	-6.13525
TCERG1	-0.0772422	6.88155	-0.784572	0.438302	0.579768	-7.2492
OTOGL	-0.390061	1.35762	-0.784501	0.438343	0.579768	-6.18625
CHDH	-0.0497877	8.1765	-0.784199	0.438518	0.579944	-7.26325
TTPAL	-0.0741891	4.88971	-0.783944	0.438665	0.580084	-7.07104
UNK	0.116766	4.52761	0.783846	0.438722	0.580104	-6.96092
EIF4B	0.0535086	8.69107	0.78305	0.439183	0.580625	-7.26134
U2AF1	-0.158249	2.04571	-0.782988	0.439219	0.580625	-6.3674
ENSG00000259488	-0.207708	0.207157	-0.782951	0.43924	0.580625	-5.90964
ENSG00000284669	0.244457	-0.0078056	0.78283	0.43931	0.580662	-5.80761
TRNAU1AP	-0.0804705	4.28285	-0.782719	0.439374	0.580692	-6.95243
ENSG00000261114	0.337361	0.373309	0.782444	0.439534	0.580814	-5.82176
RUFY3	-0.0792955	5.65086	-0.782417	0.439549	0.580814	-7.17585
SARAF	0.112733	7.32368	0.782076	0.439747	0.58102	-7.25951
KIF3A	-0.097006	5.24537	-0.781849	0.439878	0.581138	-7.11802
ADCY6	0.0725754	7.4529	0.781624	0.440009	0.581226	-7.26158
CCDC110	-0.256006	1.36749	-0.781591	0.440028	0.581226	-6.25
LINC00674	-0.131014	2.95411	-0.781096	0.440315	0.581551	-6.58805
DHFR2	-0.098487	3.58961	-0.780994	0.440374	0.581574	-6.81831
IER5	-0.12666	4.57583	-0.780756	0.440513	0.581701	-7.035
SLC46A3	0.166062	3.77815	0.779979	0.440963	0.582242	-6.78248
NAF1	0.0858785	4.65732	0.77979	0.441073	0.582331	-6.98423
TESMIN	-0.0757742	7.41942	-0.779555	0.441209	0.582456	-7.26491
ZNF473	-0.108635	3.88081	-0.779421	0.441287	0.582504	-6.87471
KLHDC4	-0.0734628	4.66668	-0.779234	0.441395	0.582592	-7.00668
ZNF552	-0.205928	3.90348	-0.778891	0.441595	0.5828	-6.88022
CPSF7	0.0466462	6.24102	0.778639	0.441742	0.582939	-7.22137
DEDD2	0.129507	3.09987	0.778236	0.441976	0.583193	-6.64361
RBM19	0.0538529	5.55136	0.777893	0.442175	0.5834	-7.14363
ENSG00000238045	0.214966	0.989272	0.777365	0.442482	0.58375	-5.9654
APTX	-0.0581578	4.76206	-0.777035	0.442674	0.583905	-7.03837
CRYBG2	-0.674696	-0.616326	-0.77702	0.442683	0.583905	-5.60114
PRCP	-0.0843677	5.12882	-0.776804	0.442809	0.583993	-7.12361
HSPA14	-0.07771	5.19727	-0.776761	0.442833	0.583993	-7.12938
CNKSR1	0.139584	4.40787	0.776525	0.442971	0.58412	-6.97339
CCDC160	0.402058	1.47997	0.776239	0.443137	0.584284	-6.1064
CCNA2	0.0828212	6.81113	0.77594	0.443311	0.584431	-7.25478
INTS11	-0.0999605	7.11446	-0.775883	0.443345	0.584431	-7.26428
KLF11	-0.118018	3.22903	-0.775832	0.443374	0.584431	-6.73535
BMP8A	-0.348351	-0.130267	-0.775611	0.443503	0.584545	-5.82156
TCEAL3	-0.245956	4.99866	-0.77546	0.443591	0.584606	-7.10462
ENSG00000232098	0.135513	3.5041	0.775304	0.443682	0.584625	-6.729
RMND5B	0.053033	6.37218	0.775291	0.443689	0.584625	-7.23911
MKLN1-AS	0.260718	1.45255	0.775062	0.443823	0.584746	-6.14975
TRAM1	0.0745499	7.77572	0.77463	0.444074	0.585022	-7.27055
RNF111	-0.0527001	5.6318	-0.774049	0.444413	0.585367	-7.17674
DDX41	0.0677795	6.11917	0.774039	0.444419	0.585367	-7.22407
HDLBP	0.0453292	9.40296	0.772949	0.445055	0.586148	-7.26694
NAA10	0.0946034	4.01735	0.772814	0.445134	0.586198	-6.86568
ZDHHC23	0.116822	4.60643	0.772459	0.445341	0.586415	-6.96284
ARHGAP39	-0.110996	5.73297	-0.772201	0.445492	0.586467	-7.18256
ATP6V1H	0.0744973	6.46222	0.772147	0.445523	0.586467	-7.24594
B9D2	0.265872	0.397995	0.772121	0.445539	0.586467	-5.91174
GIPR	0.239114	1.82577	0.772055	0.445577	0.586467	-6.17474
PDE11A	-0.170315	2.70211	-0.771967	0.445629	0.586467	-6.63756
NDUFV2	0.296251	1.25072	0.771908	0.445663	0.586467	-6.05635
KCNH2	-1.18544	-0.137941	-0.771889	0.445674	0.586467	-5.76003
BRPF1	-0.0496063	5.40379	-0.771617	0.445833	0.58662	-7.14815
ANO4	-0.736885	0.986426	-0.771489	0.445908	0.586663	-5.92564
TK2	-0.117138	2.87262	-0.771178	0.44609	0.586847	-6.60885
C19orf71	-0.214515	0.867822	-0.770714	0.446361	0.587148	-6.12304
RNF145	-0.351623	3.1362	-0.770249	0.446633	0.587451	-6.67719
ENSG00000284691	-0.212873	1.15866	-0.769042	0.447339	0.588325	-6.08251
DHX15	-0.0921649	8.4905	-0.76876	0.447504	0.588486	-7.27321
ENSG00000261104	-0.179046	3.69964	-0.768114	0.447883	0.588924	-6.84362
MED7	0.0871259	3.93342	0.768048	0.447921	0.588924	-6.85559
RASA1	0.0449298	6.1293	0.767709	0.44812	0.58913	-7.22975
MGA	0.118026	6.18959	0.767548	0.448214	0.589198	-7.21556
GUCY2C	0.243919	0.695178	0.767307	0.448356	0.589329	-5.92904
OPTN	0.457579	4.06648	0.767221	0.448406	0.589339	-6.88343
ISOC2	-0.128952	5.31045	-0.767051	0.448505	0.589415	-7.15145
CBX1	-0.0682964	6.54171	-0.766863	0.448616	0.589504	-7.24835
ZNF276	0.12997	3.64522	0.766772	0.448669	0.58952	-6.7728
NFX1	0.0458378	5.94067	0.76587	0.449199	0.590159	-7.20263
PLCD3	0.303196	4.48977	0.765585	0.449366	0.590323	-6.94855
MAPRE1	-0.0915995	7.32778	-0.765299	0.449534	0.590489	-7.27516
PLEK2	-0.31179	2.97747	-0.765125	0.449636	0.590498	-6.71165
LACC1	-0.111705	2.14496	-0.765081	0.449661	0.590498	-6.44395
ABHD17B	-0.0625783	4.24802	-0.76502	0.449698	0.590498	-6.94988
SERPINH1	-0.0659966	7.15477	-0.764998	0.44971	0.590498	-7.27328
ETNK1	-0.0535498	6.44383	-0.764431	0.450043	0.590844	-7.25132
ENSG00000287578	-0.33525	0.666932	-0.764406	0.450058	0.590844	-6.0783
ZNF444	-0.0688795	5.15541	-0.764188	0.450186	0.590957	-7.13059
NPIPB5	0.140929	2.80322	0.76404	0.450273	0.591015	-6.51976
ZNF540	0.322088	0.0454695	0.763821	0.450402	0.591129	-5.8004
CTSO	0.279508	2.85785	0.763155	0.450794	0.591577	-6.61453
FAM200B	0.15491	2.43929	0.763027	0.450869	0.591577	-6.49384
SLC16A14	-0.17109	5.78675	-0.763023	0.450871	0.591577	-7.19338
SCML1	-0.0992768	4.47958	-0.762952	0.450913	0.591577	-7.03173
GADD45A	0.172502	5.08294	0.762675	0.451076	0.591735	-7.11987
LINC02728	0.320307	0.286144	0.762575	0.451135	0.591757	-5.83819
APBB3	0.136405	2.85256	0.762351	0.451267	0.591874	-6.58028
ICE1	-0.0453172	6.21823	-0.761767	0.45161	0.592215	-7.23803
DDTL	-0.278873	0.0437923	-0.761765	0.451611	0.592215	-5.89528
EBAG9	-0.0813311	5.09999	-0.761299	0.451886	0.59252	-7.11187
PRPF31	-0.0632879	3.91914	-0.760933	0.452102	0.592747	-6.88873
MARCHF6	-0.0505507	7.9094	-0.760672	0.452256	0.592893	-7.28158
TNFRSF11A	0.184344	3.27849	0.760423	0.452402	0.592984	-6.70677
SMCR8	-0.0930973	6.55701	-0.76041	0.452409	0.592984	-7.25075
PICALM	0.0620547	6.4188	0.760163	0.452555	0.593119	-7.24735
SNHG12	0.132398	2.36711	0.760066	0.452612	0.593138	-6.41933
GTF2A2	0.049693	5.46131	0.759861	0.452734	0.593241	-7.16557
CYP4Z2P	0.207094	2.45921	0.759352	0.453033	0.593579	-6.4923
ZNF345	0.227316	0.994408	0.759134	0.453162	0.593692	-6.04597
ALDH16A1	-0.11144	3.77615	-0.758802	0.453358	0.593853	-6.84739
NR2F2-AS1	-0.206829	0.590435	-0.758719	0.453407	0.593853	-6.09404
MARVELD3	-0.10798	4.22658	-0.758709	0.453413	0.593853	-6.95634
TSPAN8	3.84598	2.34321	0.758388	0.453602	0.594046	-5.39428
MRTFB	0.0494203	7.30943	0.757977	0.453845	0.594253	-7.27926
PTPRG-AS1	-0.165067	2.0859	-0.757976	0.453846	0.594253	-6.46814
MADD	0.0754776	7.1635	0.757455	0.454153	0.5946	-7.27651
RTEL1-TNFRSF6B	0.14044	3.19415	0.756873	0.454497	0.594995	-6.69347
BHLHA15	-0.566428	-0.042473	-0.756715	0.454591	0.595018	-5.67516
LCOR	-0.0502668	5.81362	-0.756699	0.4546	0.595018	-7.19586
NOXA1	0.143555	4.34784	0.756336	0.454815	0.595243	-6.96454
PHF7	0.137632	2.2842	0.755923	0.455059	0.595413	-6.42049
MT-RNR2	0.0981803	14.2764	0.755907	0.455068	0.595413	-7.29848
BRCA1	0.0695199	5.68124	0.7559	0.455072	0.595413	-7.18315
TTC31	0.0524729	4.63885	0.755633	0.455231	0.595564	-7.03068
TIGD7	-0.189689	1.47462	-0.755475	0.455324	0.595631	-6.19183
RBM3	0.115523	8.0858	0.755043	0.45558	0.595909	-7.2859
FER1L5	0.296123	-0.072223	0.754803	0.455722	0.596039	-5.89107
LYSMD4	-0.13656	2.02415	-0.754023	0.456184	0.596587	-6.41341
UQCRC1	-0.0458156	7.64998	-0.75392	0.456244	0.596611	-7.28576
USP37	0.0762512	5.17599	0.753649	0.456405	0.596765	-7.11744
IMMP1L	-0.141875	2.74379	-0.753058	0.456755	0.597167	-6.53913
STYX	0.057043	5.59394	0.752972	0.456806	0.597178	-7.19606
IRF1-AS1	0.256914	0.772337	0.752759	0.456932	0.597287	-6.01436
SLIT2	1.46591	-0.360442	0.752388	0.457152	0.597476	-5.40992
MRPS18A	0.0865151	3.98393	0.752371	0.457163	0.597476	-6.8811
MST1	-0.136801	2.64122	-0.752016	0.457373	0.597695	-6.61693
CYP2B7P	1.46989	4.3809	0.750586	0.458222	0.598748	-6.73141
ADM2	0.369808	4.72301	0.750486	0.458281	0.59877	-6.96724
CDC42BPA	-1.02951	1.49536	-0.750059	0.458535	0.598942	-6.15285
BIN3	-0.114112	2.64566	-0.749938	0.458607	0.598942	-6.57693
LRRC14	0.0718969	5.40354	0.749884	0.458639	0.598942	-7.17165
VPS33B	-0.169653	0.676057	-0.749825	0.458674	0.598942	-6.04916
ZNF101	-0.163264	3.04606	-0.749814	0.45868	0.598942	-6.68296
PEAK1	-0.361754	4.53355	-0.749772	0.458705	0.598942	-6.98452
ENSG00000278376	-0.343989	-0.13032	-0.749759	0.458713	0.598942	-5.87239
NUDT22	-0.104742	3.50266	-0.749569	0.458826	0.599034	-6.77915
VMP1	0.103747	5.86285	0.749403	0.458925	0.599106	-7.20813
ACYP1	-0.127818	2.40457	-0.749299	0.458987	0.599131	-6.50004
RHOA	0.0555526	8.99768	0.749147	0.459077	0.599193	-7.28628
SRRD	-0.0961296	3.15273	-0.749024	0.45915	0.599233	-6.67674
R3HDM1	0.0871125	6.22784	0.74873	0.459325	0.59934	-7.23487
MARVELD1	-0.159818	3.61623	-0.748653	0.45937	0.59934	-6.84318
DDX60L	-0.161826	6.47185	-0.748625	0.459387	0.59934	-7.26428
EXOC1	-0.0844484	4.76117	-0.748597	0.459404	0.59934	-7.08045
ENSG00000279521	-0.48018	0.0664669	-0.747841	0.459854	0.599846	-5.92864
ENSG00000272913	0.180142	0.887887	0.747801	0.459877	0.599846	-6.08975
ZNF785	0.10719	2.92737	0.747429	0.460099	0.600079	-6.5681
MED26	-0.192623	1.79562	-0.747193	0.460239	0.600206	-6.36681
KRT8P33	0.239704	0.685573	0.746681	0.460544	0.600547	-6.07575
COX17	-0.0888933	4.78413	-0.74614	0.460867	0.600881	-7.05466
POMP	0.0666619	6.28348	0.746061	0.460914	0.600881	-7.24958
MPND	0.147111	1.9865	0.746034	0.460929	0.600881	-6.37083
ZNF791	-0.0610512	4.6244	-0.745808	0.461065	0.601001	-7.03096
FOXD3-AS1	0.272355	2.68999	0.745076	0.4615	0.601513	-6.3035
SLFNL1-AS1	-0.185716	0.71187	-0.744574	0.4618	0.601848	-6.04173
ZNF764	-0.0976564	3.31382	-0.744421	0.461891	0.601908	-6.71218
IKZF3	-0.621884	0.364442	-0.744288	0.461971	0.601908	-5.89675
TAF9	0.0801515	5.18905	0.74428	0.461976	0.601908	-7.13163
GCFC2	-0.0618546	4.6119	-0.744102	0.462082	0.60199	-7.03729
GAS8	-0.111989	3.76188	-0.743986	0.462151	0.602024	-6.87596
BORCS8	0.129084	2.94894	0.743801	0.462261	0.602112	-6.63127
KIF11	-0.0739567	7.72326	-0.74369	0.462328	0.602142	-7.29392
LRRCC1	0.109044	5.46509	0.743402	0.4625	0.60231	-7.18072
UQCC3	0.169999	1.36306	0.742877	0.462813	0.602662	-6.20091
SLC36A1	0.201574	4.73653	0.742682	0.46293	0.602758	-6.97417
C5orf34	-0.112407	2.68665	-0.742266	0.463178	0.602983	-6.57322
TMEM33	0.157044	6.58286	0.742247	0.463189	0.602983	-7.27026
ZNF816	0.0994871	3.32072	0.741789	0.463463	0.603284	-6.68782
HDAC8	0.104642	2.9466	0.741558	0.463602	0.603333	-6.5939
PLA2G6	0.139129	5.03055	0.741541	0.463611	0.603333	-7.09597
ZNF445	-0.0557962	6.23701	-0.741509	0.463631	0.603333	-7.25338
HMGCR	-0.0959321	6.67222	-0.741338	0.463733	0.60341	-7.27804
TIMM29	0.0866037	3.68641	0.740761	0.464078	0.603795	-6.81718
PREPL	0.049847	5.71989	0.74061	0.464168	0.603795	-7.19747
RWDD2A	0.216883	2.72495	0.740563	0.464197	0.603795	-6.57139
TMEM14B	0.0624756	5.62331	0.740555	0.464201	0.603795	-7.1983
ALKBH8	0.0979534	3.25195	0.740134	0.464453	0.604052	-6.70566
PHF10	-0.109216	6.36485	-0.740003	0.464532	0.604052	-7.2711
STX12	0.0633279	4.96767	0.739926	0.464578	0.604052	-7.08921
GABARAPL2	0.0843506	4.40694	0.739889	0.4646	0.604052	-7.01877
TTC13	0.0545824	5.57227	0.739863	0.464615	0.604052	-7.16977
KIAA0753	0.0744988	4.6211	0.73893	0.465174	0.604722	-6.99115
TSPYL1	0.105106	5.75096	0.738744	0.465285	0.60481	-7.20438
SAR1A	-0.0327054	7.3637	-0.738395	0.465495	0.605026	-7.29454
ACAP3	0.130382	7.04925	0.737736	0.46589	0.605437	-7.28961
COMMD5	0.121211	4.55219	0.737723	0.465897	0.605437	-7.02333
CDK17	-0.0892522	6.04149	-0.737497	0.466033	0.60553	-7.24648
SLC25A40	-0.0875087	5.59517	-0.7374	0.466091	0.60553	-7.21415
WDR41	0.0729928	5.13526	0.737387	0.466099	0.60553	-7.11775
EME1	0.104928	3.17124	0.737146	0.466244	0.605662	-6.65534
BCAS4	0.115217	4.35713	0.736825	0.466437	0.605856	-6.96287
SPAG5-AS1	0.304138	0.175329	0.736641	0.466547	0.605943	-5.75821
SNX25P1	-0.142482	2.83306	-0.73645	0.466661	0.606008	-6.56989
ZNF222	0.255077	0.981778	0.736412	0.466684	0.606008	-6.01844
LINC01137	-0.189893	1.23176	-0.736137	0.466849	0.606167	-6.15772
TMCO6	-0.0866062	3.47114	-0.735746	0.467084	0.606415	-6.78839
HEATR1	-0.0573586	6.72769	-0.735202	0.467411	0.606783	-7.27914
PKN2	-0.0473465	6.0113	-0.73509	0.467478	0.606814	-7.24565
POLG2	-0.128287	3.32809	-0.734827	0.467636	0.606963	-6.71848
CHIC2	0.100409	2.6083	0.734684	0.467722	0.607017	-6.56998
G3BP2	-0.0368161	7.82253	-0.73385	0.468223	0.607612	-7.30167
KCTD13	0.094349	4.76708	0.733691	0.468319	0.607679	-7.04447
NEMP1	-0.0920664	6.58254	-0.733576	0.468388	0.607707	-7.27929
DLL4	-0.396365	0.475433	-0.733509	0.468429	0.607707	-5.89909
TRIM71	0.473104	0.862008	0.733439	0.46847	0.607707	-5.89685
HAGH	0.0769808	5.49449	0.733336	0.468532	0.607731	-7.18742
ENSG00000248409	0.381777	0.270966	0.732882	0.468806	0.608029	-5.78078
OCEL1	-0.151755	1.96007	-0.732765	0.468876	0.608063	-6.38139
TESK1	0.0917499	4.38464	0.732626	0.46896	0.608116	-6.97581
H4C14	0.253229	1.45202	0.732382	0.469106	0.608249	-6.19606
ENSG00000230628	-0.537417	-0.254762	-0.732139	0.469253	0.608383	-5.72391
PI4K2B	0.0855381	6.04109	0.732065	0.469298	0.608384	-7.2513
CERS6	-0.0389353	6.97362	-0.731577	0.469591	0.608653	-7.29152
EMC4	0.0566327	5.83377	0.731576	0.469592	0.608653	-7.22494
NPIPB4	0.159844	2.85372	0.731485	0.469647	0.608661	-6.5783
GBAP1	0.144123	2.174	0.731421	0.469685	0.608661	-6.38558
MYLK	-0.457841	0.776493	-0.731273	0.469775	0.60872	-5.98896
ATP6AP1	0.0888853	7.76038	0.731063	0.469901	0.60882	-7.30345
CCDC93	0.0487397	5.77641	0.730969	0.469958	0.60882	-7.21711
TIRAP	0.112369	2.43037	0.730905	0.469996	0.60882	-6.49118
EZR	0.111815	9.21109	0.73076	0.470084	0.60882	-7.29898
ANAPC1	-0.0676236	6.41989	-0.730732	0.470101	0.60882	-7.26752
ACOX1	0.136683	4.92449	0.730711	0.470113	0.60882	-7.06434
MAP2K4	-0.0862154	5.29517	-0.730593	0.470184	0.608856	-7.14641
ZSWIM8	-0.0777307	5.97824	-0.73036	0.470325	0.608981	-7.24642
RPL13P5	0.377317	0.612979	0.730214	0.470413	0.609039	-5.85266
SZT2	0.066987	5.42938	0.730024	0.470528	0.609131	-7.16949
ZBTB37	-0.0771604	5.19811	-0.729939	0.470579	0.609141	-7.15232
MUC5B	-0.358446	9.19641	-0.729646	0.470755	0.609257	-7.30416
ENSG00000213963	0.248425	0.60845	0.729538	0.470821	0.609257	-6.01049
CHTF18	0.092702	5.86383	0.729513	0.470836	0.609257	-7.23604
FAM136A	0.0884611	5.99244	0.729502	0.470843	0.609257	-7.222
ENSG00000245213	-0.212234	1.2141	-0.729088	0.471092	0.609523	-6.19633
IL6R	0.245439	5.11029	0.728965	0.471166	0.609563	-7.08724
FEN1	0.0705698	6.05143	0.728675	0.471341	0.609733	-7.25627
SLC39A10	0.0946426	7.24407	0.728435	0.471486	0.609864	-7.30169
FERMT3	0.399626	0.0581121	0.728336	0.471546	0.609884	-5.75691
RPRD2	-0.0511222	6.48758	-0.728147	0.47166	0.609924	-7.27899
MYO19	0.0693963	6.21737	0.728062	0.471712	0.609924	-7.25951
ENSG00000282221	-0.211822	1.7242	-0.728053	0.471717	0.609924	-6.30272
MCTS1	-0.06987	6.02167	-0.727996	0.471751	0.609924	-7.2487
SMARCE1	-0.118993	2.87797	-0.727548	0.472022	0.610218	-6.59801
SERINC1	0.0898571	6.52201	0.727389	0.472118	0.610285	-7.28308
MED21	0.067369	5.67211	0.727315	0.472163	0.610286	-7.21522
ENSG00000278918	-0.209888	0.21382	-0.726844	0.472448	0.610598	-5.95904
UQCR11	0.115358	3.20427	0.725422	0.473307	0.611653	-6.7068
ENSG00000254682	0.165785	1.49006	0.725317	0.473371	0.611679	-6.2306
TLCD1	0.0942505	3.1333	0.725005	0.47356	0.611866	-6.61491
ENSG00000272578	-0.214252	0.39159	-0.724705	0.473741	0.612044	-5.98611
RB1CC1	-0.071671	6.23399	-0.724177	0.474061	0.612353	-7.27096
SCYL3	-0.0752298	4.96401	-0.724165	0.474068	0.612353	-7.13422
TIFA	0.203356	3.91887	0.723373	0.474548	0.612916	-6.93537
ZNF3	-0.0520098	5.7318	-0.723286	0.474601	0.612928	-7.23003
TIMM10B	-0.0830735	5.60394	-0.723182	0.474664	0.612953	-7.20894
TMEM8B	-0.0938494	3.69612	-0.722756	0.474922	0.613192	-6.84261
C14orf119	-0.0621884	5.33943	-0.722689	0.474963	0.613192	-7.18522
MCOLN2	0.261955	3.30443	0.722654	0.474984	0.613192	-6.606
GSE1	-0.0635404	7.85539	-0.722587	0.475025	0.613192	-7.30941
CASP9	0.123549	3.23183	0.721647	0.475595	0.613871	-6.69498
CDC73	-0.0635221	6.90718	-0.721563	0.475646	0.61388	-7.29921
ZFP69	-0.125307	2.18661	-0.72119	0.475873	0.614116	-6.39637
USP14	0.0552743	6.79035	0.721075	0.475942	0.614149	-7.29592
FARS2	-0.0780869	4.38525	-0.720987	0.475995	0.614161	-7.0024
CCDC32	-0.129852	1.96966	-0.720461	0.476315	0.614475	-6.38439
ZNF34	-0.12137	2.99436	-0.720442	0.476327	0.614475	-6.67399
NIPAL1	0.773721	2.37207	0.720212	0.476466	0.614598	-6.02244
RBPMS	-0.0844837	5.21217	-0.720135	0.476513	0.614602	-7.17671
MNX1-AS1	0.137429	3.26073	0.720021	0.476583	0.614634	-6.68053
BICD2	-0.0787885	4.74078	-0.718734	0.477365	0.615586	-7.09612
U2AF2	0.0431785	7.73377	0.718325	0.477613	0.61585	-7.31244
RRN3	0.0661258	6.27274	0.717633	0.478035	0.616336	-7.26861
COG2	0.0455394	6.1252	0.717288	0.478244	0.61655	-7.25871
JPT2	-0.0505327	8.13602	-0.716782	0.478552	0.61689	-7.3142
KAT5	0.0980303	2.7755	0.716653	0.478631	0.616934	-6.59027
TRMT44	0.115471	3.47739	0.716505	0.478721	0.616994	-6.79459
MYO5B	-0.0692933	6.88081	-0.716261	0.47887	0.617128	-7.30372
AKT1S1	0.066337	5.23024	0.715753	0.479179	0.61747	-7.15939
PKMYT1	-0.0815428	5.91939	-0.715507	0.479329	0.617606	-7.26087
DUSP28	-0.113264	2.26132	-0.715371	0.479412	0.617607	-6.49272
SERTAD3	0.0868699	4.18035	0.715361	0.479418	0.617607	-6.96148
FHOD1	-0.0984761	4.79844	-0.715114	0.479569	0.617721	-7.10964
ATP6V1E1	0.0689607	6.23357	0.715071	0.479595	0.617721	-7.27543
RTKN	0.049501	6.15504	0.714639	0.479858	0.618003	-7.26409
THOP1	-0.0936702	6.22423	-0.714439	0.479981	0.618104	-7.27946
TMEM223	0.076007	3.58584	0.714034	0.480228	0.618365	-6.82045
ETS2	0.441555	4.48522	0.713802	0.480369	0.61849	-6.86828
KRT89P	-0.640621	-0.441768	-0.7134	0.480615	0.618721	-5.82836
MMS22L	-0.088577	4.49792	-0.713363	0.480637	0.618721	-7.05103
HERPUD2	0.0680472	5.66426	0.713137	0.480775	0.618842	-7.22673
ENSG00000224934	-0.236573	0.546725	-0.712932	0.4809	0.618945	-6.01961
RMDN2	0.277959	0.575031	0.712591	0.481108	0.619101	-6.00395
NSFL1C	-0.0986884	6.49082	-0.71259	0.481109	0.619101	-7.29277
NAAA	0.322553	3.24628	0.712106	0.481405	0.619393	-6.80874
RAD51B	-0.110336	2.80563	-0.712072	0.481425	0.619393	-6.59728
DNAJB6	0.0800693	6.67432	0.711676	0.481668	0.619648	-7.29881
IL4R	0.417043	3.84453	0.71157	0.481733	0.619675	-6.6602
ENSG00000267383	0.242947	1.40227	0.710818	0.482192	0.620208	-6.14051
SCIRT	-0.3981	-0.0565105	-0.710663	0.482287	0.620273	-5.81604
TATDN2P2	-0.141966	3.46295	-0.709848	0.482786	0.620843	-6.76991
DYNLT1	0.0542602	6.3703	0.709794	0.482819	0.620843	-7.28933
NF2	0.0571984	5.21827	0.709589	0.482944	0.620947	-7.14053
MRPL52	0.0564162	5.15525	0.709483	0.483009	0.620974	-7.13607
UROS	-0.0546685	5.32796	-0.709331	0.483102	0.621036	-7.18805
PXK	-0.138077	4.52673	-0.709076	0.483258	0.621179	-7.08882
MAPKAPK5-AS1	0.0883532	3.74885	0.708776	0.483442	0.621358	-6.88886
CDC25A	0.102846	4.85303	0.708654	0.483517	0.621397	-7.09322
MAN1A2	0.0426198	6.95891	0.70847	0.483629	0.621485	-7.30708
ANAPC15	0.191349	0.379932	0.707845	0.484012	0.62192	-5.98732
TTC21B	0.0527718	5.88341	0.70748	0.484236	0.622096	-7.25413
C12orf73	0.0970194	3.43228	0.707476	0.484238	0.622096	-6.78592
PMEL	-0.182471	2.43392	-0.707357	0.484312	0.622133	-6.62956
KDM8	-0.193759	1.2273	-0.706857	0.484618	0.62247	-6.17886
P3H1	0.123811	3.86708	0.706602	0.484775	0.622597	-6.84533
DOK4	-0.229213	3.21009	-0.706549	0.484807	0.622597	-6.73016
RAB5C	-0.129915	5.4644	-0.706137	0.48506	0.622865	-7.21998
SPDYE1	-0.208478	1.12757	-0.705887	0.485213	0.622957	-6.16579
ENSG00000224271	-0.158965	3.02596	-0.705848	0.485237	0.622957	-6.70688
CCDC59	0.0598098	4.9385	0.705802	0.485266	0.622957	-7.10652
MAST2	-0.0544636	6.40049	-0.705511	0.485444	0.623129	-7.29523
MFSD12	-0.090725	4.42155	-0.705369	0.485531	0.623175	-7.07058
SLC39A6	-0.139276	8.18691	-0.705289	0.485581	0.623175	-7.32189
CADPS2	-0.0730996	6.427	-0.705234	0.485614	0.623175	-7.29161
TMEM214	-0.0346207	8.57448	-0.704551	0.486033	0.623657	-7.32141
LYRM7	0.088905	4.73396	0.70391	0.486428	0.624105	-7.08683
PAM16	-0.177712	1.96115	-0.70361	0.486612	0.624253	-6.35045
ESRP1	-0.0488082	7.63842	-0.703577	0.486632	0.624253	-7.32271
CACNA1F	-0.234504	1.02823	-0.703277	0.486816	0.624432	-6.23583
ZNF585A	-0.0983888	2.74727	-0.703204	0.486862	0.624432	-6.60081
ZHX1	0.065667	6.38226	0.702814	0.487101	0.624648	-7.28096
UBXN4	-0.0412659	7.61795	-0.702786	0.487119	0.624648	-7.32322
NHSL2	-0.855768	1.14062	-0.702665	0.487193	0.624686	-5.78092
STIL	0.0755458	5.52242	0.702368	0.487376	0.624863	-7.20196
ENSG00000256139	0.213439	2.12459	0.702092	0.487546	0.625018	-6.37027
HS1BP3	-0.0851683	6.75902	-0.702006	0.487598	0.625018	-7.30694
ENSG00000286555	0.273297	0.253208	0.701952	0.487632	0.625018	-5.9184
PSIP1	0.0694821	6.0178	0.701824	0.487711	0.625044	-7.27418
UTP4	-0.0834888	5.46657	-0.701771	0.487743	0.625044	-7.2015
LANCL2	-0.0846369	4.53938	-0.701609	0.487843	0.625044	-7.05677
C1QTNF12	-0.278122	0.483235	-0.701607	0.487844	0.625044	-5.96358
MBTPS2	0.0834975	5.68073	0.701556	0.487875	0.625044	-7.24047
LYSMD1	-0.0786958	3.58567	-0.701122	0.488143	0.625217	-6.8354
AP1B1	-0.0478737	7.42559	-0.701074	0.488172	0.625217	-7.32281
SUCO	-0.0489655	7.11748	-0.701071	0.488174	0.625217	-7.31799
CDKN2C	0.0887394	5.04783	0.701047	0.488189	0.625217	-7.14361
MSH6	-0.0883535	7.28219	-0.700967	0.488238	0.625223	-7.32247
ARFGAP2	0.0466822	7.10613	0.700457	0.488552	0.625501	-7.31861
GTPBP3	-0.083445	3.92676	-0.700457	0.488553	0.625501	-6.91242
FHL3	0.204903	1.53993	0.700396	0.48859	0.625501	-6.16188
SRR	-0.110275	2.22324	-0.700097	0.488774	0.625679	-6.47649
STAR	0.197951	1.20861	0.699921	0.488883	0.625761	-6.11356
ENSG00000260920	-0.17127	2.00275	-0.699067	0.48941	0.626378	-6.36819
BRD8	-0.0479828	6.57463	-0.698726	0.48962	0.626557	-7.3042
ELK3	-0.134646	3.35143	-0.698651	0.489666	0.626557	-6.75733
SIGIRR	0.107019	5.83271	0.698566	0.489718	0.626557	-7.23419
DNAJC3-DT	0.144177	1.50432	0.698549	0.489729	0.626557	-6.26587
TAF6	0.0439098	5.82153	0.698139	0.489982	0.626823	-7.25222
TCF7L1	-0.979677	-1.0776	-0.697973	0.490085	0.626897	-5.92831
RAD52	0.0893001	3.5335	0.69769	0.490259	0.627063	-6.80146
DDX19A	-0.0936755	2.84325	-0.69738	0.49045	0.62725	-6.63244
CORO7	-0.175732	0.927323	-0.696688	0.490878	0.62774	-6.12395
KIFC2	-0.11357	5.44639	-0.696294	0.491121	0.62799	-7.2203
SLC23A1	0.317993	2.75065	0.696181	0.491191	0.62799	-6.40809
LGALSL	-0.134926	4.4531	-0.696153	0.491209	0.62799	-7.04561
SYTL1	-0.158683	3.52845	-0.695626	0.491534	0.628349	-6.8369
PLAG1	0.257944	0.632892	0.695516	0.491602	0.628378	-5.98177
ZNF74	-0.0697632	4.14952	-0.695353	0.491703	0.628449	-6.96605
ZNF212	0.0709035	4.04811	0.69454	0.492206	0.629035	-6.91165
ITGA10	0.270194	0.891282	0.694462	0.492254	0.629039	-6.0289
CCDC130	-0.0893806	3.63394	-0.694369	0.492312	0.629055	-6.83452
NFU1	-0.0590744	5.2915	-0.694087	0.492486	0.62922	-7.19787
SLC9A7	-0.166039	5.93034	-0.69351	0.492843	0.629619	-7.27167
AGAP9	0.113792	2.68572	0.693413	0.492903	0.629638	-6.54944
SIN3B	0.0571089	5.18824	0.692886	0.49323	0.629973	-7.15739
IDH3G	0.0547204	5.8244	0.692845	0.493255	0.629973	-7.25095
ENSG00000267481	-0.271907	0.0058295	-0.692665	0.493367	0.630057	-5.89924
ENSG00000180015	-0.345864	0.115951	-0.691901	0.49384	0.630598	-5.93919
ANKRD23	-0.258092	-0.0385755	-0.691837	0.49388	0.630598	-5.97165
SNTA1	-0.244603	4.16272	-0.691637	0.494004	0.630666	-7.08974
PROM1	0.739755	-0.268523	0.691605	0.494024	0.630666	-5.61383
PLD3	0.068758	5.87107	0.69131	0.494207	0.630825	-7.26774
UNC119B	0.0652749	6.36287	0.691258	0.494239	0.630825	-7.30473
RFXAP	-0.164294	1.57385	-0.691113	0.494329	0.630882	-6.30249
NSMAF	-0.0579235	5.57523	-0.690926	0.494445	0.630972	-7.22457
SCAMP1-AS1	0.143502	2.37545	0.690482	0.494721	0.631267	-6.47177
ORC1	0.117658	4.28351	0.690154	0.494924	0.631466	-6.98824
DLEU2	0.136126	2.25775	0.690084	0.494967	0.631466	-6.42698
AKR1A1	0.0816856	6.77612	0.689779	0.495156	0.631629	-7.31536
ENSG00000257194	-0.217727	0.0481743	-0.689733	0.495185	0.631629	-5.96549
TARS3	0.13275	3.919	0.689583	0.495278	0.63169	-6.88445
ENSG00000286545	-0.220824	1.83257	-0.689342	0.495428	0.631787	-6.33359
MAPK10	0.285307	0.92727	0.689279	0.495467	0.631787	-6.24582
GDAP2	0.0458386	5.45574	0.689242	0.49549	0.631787	-7.20701
CDC26	-0.0959874	2.98275	-0.688944	0.495675	0.631966	-6.6526
MIR9-1HG	-0.249173	-0.0570231	-0.688756	0.495792	0.632056	-5.84267
ATRN	-0.0634299	6.59751	-0.688488	0.495958	0.632211	-7.31541
ZNF70	0.146763	2.47222	0.688347	0.496046	0.632265	-6.49625
ENSG00000226330	0.183208	2.46518	0.687837	0.496363	0.632611	-6.44316
ATXN1-AS1	-0.220058	1.24497	-0.687054	0.49685	0.633174	-6.23795
ZNF611	-0.081424	3.95262	-0.686881	0.496958	0.63323	-6.9237
NDUFA4L2	-0.465376	1.0745	-0.686838	0.496984	0.63323	-6.0868
MYO5A	-0.111811	5.6085	-0.686738	0.497047	0.633252	-7.25354
MPHOSPH10	-0.0487186	5.75972	-0.686256	0.497347	0.633576	-7.25371
SDSL	-0.133266	2.6634	-0.685768	0.49765	0.633905	-6.59555
DLX3	-0.295827	1.79096	-0.685283	0.497952	0.634217	-6.39734
MYRFL	-0.145228	2.68602	-0.68519	0.49801	0.634217	-6.6195
ZNF461	0.121646	1.98398	0.685156	0.498031	0.634217	-6.38434
SRP19	0.085685	3.90387	0.684953	0.498158	0.63432	-6.91435
GPR27	0.526385	2.17171	0.684413	0.498494	0.634691	-6.06357
NPEPPSP1	-0.175575	1.9442	-0.684249	0.498597	0.634718	-6.36493
COMMD4	0.0387332	6.08308	0.684207	0.498622	0.634718	-7.29019
ENSG00000270157	-0.2957	0.83316	-0.684099	0.49869	0.634718	-6.04698
RHOT1	0.12289	5.56328	0.684088	0.498697	0.634718	-7.23043
CD9	-0.0923274	8.95823	-0.684014	0.498743	0.634718	-7.33269
ZNF273	-0.105927	4.2113	-0.682763	0.499523	0.635653	-6.96718
PEX19	0.0829749	6.34301	0.682346	0.499783	0.635927	-7.30489
PPP2R5C	0.0417743	7.28682	0.68219	0.49988	0.635992	-7.3347
CAMSAP2	-0.0580914	6.59322	-0.681722	0.500173	0.636306	-7.31187
TOPORS	-0.0539069	4.44552	-0.681016	0.500613	0.636767	-7.05084
MSH3	-0.055734	5.47679	-0.680995	0.500627	0.636767	-7.22709
EEF2K	-0.0521067	6.26746	-0.680868	0.500706	0.63681	-7.30342
TIAL1	0.0361973	6.4553	0.680793	0.500753	0.636812	-7.30976
MITF	0.256722	2.15781	0.680696	0.500814	0.636832	-6.35919
STK32C	-0.18393	0.577066	-0.680345	0.501033	0.637052	-6.04294
SCARA3	0.178782	6.50238	0.680171	0.501141	0.637056	-7.3191
NUFIP2	-0.0974628	7.27854	-0.680167	0.501144	0.637056	-7.33087
RBM12B	0.0726406	5.47709	0.680121	0.501172	0.637056	-7.20943
CYP2D7	-0.145268	1.78654	-0.679926	0.501294	0.637124	-6.37573
NDUFAB1	0.0785142	6.34874	0.679847	0.501344	0.637124	-7.30269
ASAP2	-0.0420946	6.87921	-0.679817	0.501363	0.637124	-7.32794
ABLIM1	-0.10004	7.4545	-0.679654	0.501465	0.637195	-7.33631
BCAP29	0.214243	0.40847	0.679424	0.501608	0.63732	-5.9811
MRNIP	-0.0845942	4.80988	-0.678797	0.502	0.637739	-7.10724
EXD2	0.0468415	6.20569	0.678751	0.502029	0.637739	-7.29044
TMEM201	-0.111552	5.52122	-0.678668	0.502082	0.637747	-7.24211
ASB6	-0.0867881	3.63791	-0.678408	0.502244	0.637896	-6.84497
RHBDD1	-0.0701614	5.34137	-0.67826	0.502336	0.637955	-7.1981
PROX1	-0.581077	0.414264	-0.677558	0.502776	0.638455	-6.25015
CCDC154	0.227836	0.789736	0.677476	0.502827	0.638462	-6.15524
HLTF	0.22365	5.43925	0.677256	0.502965	0.63858	-7.20614
ENSG00000215493	0.259643	0.524545	0.676912	0.50318	0.638795	-6.00756
PKD2	-0.133	2.66734	-0.676782	0.503262	0.638813	-6.64575
INTS9	-0.0889862	3.41376	-0.676686	0.503322	0.638813	-6.80583
ARHGAP11B	0.246684	0.436065	0.67667	0.503332	0.638813	-5.89681
MAK16	0.0684927	4.09762	0.67609	0.503696	0.639216	-6.93627
CBX8	-0.0810096	4.1143	-0.676017	0.503741	0.639216	-6.9705
PCTP	0.198865	3.84182	0.675861	0.503839	0.639282	-6.84585
SLC30A7	0.0527764	7.01202	0.675716	0.50393	0.639339	-7.33384
ZNF879	0.108174	2.27973	0.675432	0.504108	0.639508	-6.49753
SMPD5	-0.224394	0.51709	-0.67527	0.504209	0.639578	-6.03372
SYNGR4	0.388273	0.304719	0.6749	0.504442	0.639814	-6.01413
LINC00639	0.422959	0.64297	0.674537	0.50467	0.640045	-5.90157
OFD1	-0.0784229	4.91255	-0.674327	0.504801	0.640148	-7.15222
CROCCP3	-0.245242	0.403372	-0.674261	0.504842	0.640148	-6.03992
PPP3R1	0.0574853	4.84579	0.673989	0.505013	0.640307	-7.13538
DGLUCY	0.111177	5.03305	0.673821	0.505119	0.640382	-7.21083
TSC22D3	0.131498	5.95477	0.67361	0.505251	0.640492	-7.2854
MTMR7	-0.244041	0.604147	-0.67328	0.505458	0.640628	-6.10075
SHROOM3	-0.0683681	7.1895	-0.673189	0.505516	0.640628	-7.33851
APPBP2	-0.094716	4.85696	-0.673158	0.505535	0.640628	-7.13609
ATP13A2	0.0618387	6.07561	0.673147	0.505542	0.640628	-7.30053
PGAP2	-0.0529581	5.6756	-0.672958	0.50566	0.64072	-7.25472
ENSG00000253768	-0.168113	6.01067	-0.672665	0.505845	0.640896	-7.31633
B3GALT6	-0.0854221	5.42146	-0.672501	0.505948	0.640968	-7.23306
CNNM2	0.156517	2.46002	0.672257	0.506101	0.641088	-6.47311
FAM90A1	0.174223	1.30747	0.672204	0.506134	0.641088	-6.20542
ARL5A	-0.0819561	4.80802	-0.672061	0.506224	0.641122	-7.1199
SLC16A5	0.119373	4.59025	0.672015	0.506253	0.641122	-7.03904
UBL4A	-0.0512276	6.39922	-0.671903	0.506324	0.641154	-7.31724
KMT5B	-0.0537912	7.40635	-0.671633	0.506493	0.64131	-7.34196
SAMD9L	1.24556	-1.06163	0.671316	0.506693	0.641505	-5.45612
TRMT11	-0.0893783	3.12302	-0.670838	0.506993	0.641827	-6.73187
TSC1	-0.0556968	4.95466	-0.670449	0.507238	0.64207	-7.14339
SUPT6H	0.0902168	7.21509	0.670332	0.507312	0.64207	-7.33576
ZNF594-DT	-0.223061	0.0349916	-0.670314	0.507323	0.64207	-5.95562
ZBTB49	-0.190094	1.89563	-0.669772	0.507664	0.642443	-6.37645
KCNIP3	0.68116	2.35073	0.669328	0.507943	0.642708	-6.13857
PPP1R3F	-0.0947261	3.59671	-0.669293	0.507965	0.642708	-6.87105
PLXNC1	0.244452	1.61477	0.66911	0.508081	0.642796	-6.15002
VAX2	-0.205664	0.403927	-0.668974	0.508166	0.642846	-6.01127
CTNNAL1	-0.0989185	4.82724	-0.668829	0.508257	0.642903	-7.19199
PHF20L1	0.0686924	6.19336	0.66853	0.508446	0.643083	-7.29844
SLC25A29	-0.113614	6.55484	-0.668424	0.508513	0.64311	-7.32829
AIP	-0.0724236	6.3113	-0.668023	0.508765	0.643327	-7.32505
SLC25A28	0.106805	3.42842	0.668005	0.508777	0.643327	-6.81239
TMEM39B	0.133993	3.44091	0.667868	0.508863	0.643378	-6.7781
METTL15	-0.112306	5.4492	-0.667564	0.509055	0.643523	-7.2168
LINC01347	-0.12105	2.41283	-0.66754	0.50907	0.643523	-6.56546
DUSP8P5	-0.173808	1.18854	-0.667041	0.509384	0.643862	-6.21022
KDM5A	-0.0493089	6.62669	-0.666521	0.509713	0.644219	-7.3301
HSDL2	0.0804155	5.94619	0.666199	0.509915	0.644417	-7.27862
PARS2	0.105607	2.47146	0.665254	0.510512	0.645113	-6.54407
ENSG00000280079	0.26158	0.425993	0.665017	0.510662	0.645244	-5.96796
GEMIN8	0.100378	4.28254	0.664537	0.510965	0.645568	-7.01055
TCFL5	-0.0783691	4.85831	-0.664278	0.511129	0.645704	-7.15331
TSEN2	0.0741003	4.26419	0.66422	0.511165	0.645704	-6.95781
MT-RNR1	-0.0709895	11.1406	-0.663952	0.511335	0.64586	-7.35138
LTA4H	0.0493956	6.86887	0.663862	0.511391	0.645873	-7.34192
DIPK1B	-0.109147	2.5182	-0.663742	0.511468	0.645911	-6.57174
WDR92	-0.120043	2.26551	-0.663198	0.511811	0.646287	-6.53525
LRP10	-0.058127	7.80854	-0.662737	0.512103	0.646596	-7.35189
RHOG	-0.0521819	4.90924	-0.662199	0.512443	0.646967	-7.15134
TMEM64	0.141108	7.19972	0.662125	0.51249	0.646968	-7.35231
GGT7	0.0813573	5.19609	0.661587	0.51283	0.647339	-7.1896
SYT12	0.0615807	9.31313	0.660819	0.513317	0.647895	-7.3482
ARL4D	0.200115	3.07953	0.659993	0.51384	0.64848	-6.63935
COBL	-0.140175	6.20254	-0.65994	0.513873	0.64848	-7.31019
NOL10	-0.0666601	3.71442	-0.659047	0.514439	0.649136	-6.8686
SEPTIN1	-0.200248	0.339782	-0.658748	0.514629	0.649316	-6.02916
MOK	-0.138372	3.37065	-0.658585	0.514732	0.649388	-6.78045
ASB16	0.193038	0.999814	0.658332	0.514893	0.649532	-6.10281
DHRSX	0.0683086	4.63409	0.658083	0.515051	0.649672	-7.09896
PABPN1	0.0746576	4.30634	0.657534	0.515399	0.650053	-7.00876
THUMPD3-AS1	-0.0663568	4.30554	-0.657431	0.515465	0.650077	-7.01921
ABHD11	-0.0768501	5.66183	-0.657295	0.515551	0.650098	-7.26829
MINDY3	0.0697227	5.3704	0.657259	0.515574	0.650098	-7.22044
CCDC85A	0.341096	-0.467386	0.656725	0.515912	0.650464	-5.96347
UBAC1	-0.0641017	5.11666	-0.656647	0.515962	0.650464	-7.19192
ITGA9-AS1	0.128954	2.74309	0.656581	0.516004	0.650464	-6.64524
ZNF614	0.166135	4.70953	0.655741	0.516537	0.651078	-7.02754
ADGRF2	0.957434	-0.760067	0.655459	0.516717	0.651245	-5.44424
DCPS	0.0835386	4.61856	0.655254	0.516847	0.651351	-7.09165
TIMM23	0.0483897	6.75543	0.654969	0.517028	0.65152	-7.34118
CEP63	-0.142311	2.8434	-0.654856	0.5171	0.651552	-6.71229
CNIH2	0.197878	1.99178	0.654683	0.51721	0.651632	-6.54418
LINC01087	0.245943	1.60571	0.654117	0.51757	0.652026	-6.32634
TCN2	-0.328485	0.124078	-0.65401	0.517638	0.652053	-6.01247
FAM102B	-0.148941	7.38284	-0.653745	0.517807	0.652102	-7.35275
DIP2C	-0.147273	6.32697	-0.653709	0.51783	0.652102	-7.33117
ZNF233	0.133083	1.58758	0.653643	0.517872	0.652102	-6.23572
ZNF572	0.132784	2.50711	0.653597	0.517901	0.652102	-6.54708
TSKU	-0.130743	9.97429	-0.653582	0.517911	0.652102	-7.35539
PRAG1	0.123622	5.13719	0.653466	0.517985	0.652137	-7.19834
FNDC3B	-0.175231	4.54387	-0.652823	0.518394	0.652585	-7.03475
NFASC	0.261798	3.82835	0.652759	0.518434	0.652585	-6.61877
SPTY2D1OS	-0.269785	-0.0318068	-0.65243	0.518644	0.652791	-5.83301
MRPL3	0.0938147	7.00746	0.652306	0.518723	0.652832	-7.34737
SHC1	0.0453913	5.86	0.652046	0.518889	0.652981	-7.27943
MED29	0.0383473	5.63633	0.651274	0.51938	0.653541	-7.26548
ENSG00000232811	0.22488	0.784851	0.651149	0.51946	0.653582	-6.07074
RBM28	-0.0597811	5.64108	-0.651026	0.519538	0.653622	-7.24335
ABHD8	0.100039	3.05349	0.650643	0.519783	0.653857	-6.76874
GID4	-0.118488	3.06566	-0.650574	0.519827	0.653857	-6.669
TCF7L2	0.0763573	4.10709	0.650512	0.519866	0.653857	-6.97524
PPP1R7	-0.0499133	5.36443	-0.650171	0.520084	0.654073	-7.21231
ENSG00000238035	-0.211778	0.283775	-0.649867	0.520277	0.654257	-6.01332
ILF3-DT	-0.0878275	3.50396	-0.649401	0.520575	0.654515	-6.86585
CYTH1	-0.112672	4.51207	-0.649352	0.520606	0.654515	-7.08116
RAB6C-AS1	-0.311833	0.4183	-0.649325	0.520623	0.654515	-6.2021
MAPK12	-0.533033	-0.358197	-0.649011	0.520824	0.654708	-5.87439
FBXL4	-0.113517	3.69026	-0.648178	0.521356	0.655318	-6.88456
BLOC1S3	-0.0957426	3.71202	-0.647519	0.521777	0.655788	-6.9104
RSBN1	0.0412904	5.21651	0.647018	0.522096	0.656108	-7.20161
ZNF451-AS1	-0.240413	0.014286	-0.646974	0.522125	0.656108	-5.88193
TMUB2	-0.0955113	4.48209	-0.646856	0.5222	0.656143	-7.08232
SLC25A10	0.0858762	3.59456	0.646672	0.522318	0.656219	-6.85257
GTF3C5	0.0510054	5.64217	0.646615	0.522354	0.656219	-7.26808
NKAPD1	-0.0559908	4.82188	-0.646175	0.522636	0.656464	-7.13318
PPIH	0.0766807	3.83823	0.646164	0.522643	0.656464	-6.91244
GTF3A	0.0724542	6.17092	0.645629	0.522985	0.656834	-7.31459
TBL2	0.0551834	6.78358	0.645014	0.523379	0.657269	-7.3469
UBE2K	-0.117499	7.24574	-0.64492	0.523438	0.657285	-7.35991
ECHDC1	0.385923	0.193904	0.644636	0.52362	0.657455	-5.87499
LINC00685	-0.159946	0.988302	-0.644353	0.523801	0.657623	-6.19082
PIN1	-0.0767497	5.12845	-0.643987	0.524036	0.657858	-7.20556
SNHG5	-0.163076	0.909862	-0.643592	0.524289	0.658076	-6.16028
MMRN2	-0.173385	5.36494	-0.643514	0.524339	0.658076	-7.23734
DNAJA1	-0.0738373	7.23567	-0.643468	0.524368	0.658076	-7.35996
KARS1	-0.0420185	6.90698	-0.643388	0.52442	0.658076	-7.35283
FCRLB	-0.700714	0.953189	-0.643284	0.524486	0.658076	-6.22833
ZCWPW1	-0.144215	2.21212	-0.643274	0.524492	0.658076	-6.43461
ZNF235	-0.142098	1.80524	-0.642874	0.524749	0.658312	-6.32118
PLK1	-0.0728844	6.37269	-0.642819	0.524784	0.658312	-7.3293
STYXL1	-0.0463439	5.65429	-0.642719	0.524848	0.658312	-7.26719
TRMT61B	0.102906	3.0362	0.642688	0.524868	0.658312	-6.69354
ADAT3	-0.151494	1.73539	-0.642071	0.525264	0.658749	-6.39864
HCCS	0.0763016	4.73725	0.64191	0.525367	0.658819	-7.14667
PTMAP5	0.17457	1.75335	0.641716	0.525491	0.658916	-6.36307
WASH5P	0.150541	2.32088	0.641495	0.525633	0.65899	-6.47307
DDI2	-0.119308	6.99037	-0.641461	0.525655	0.65899	-7.35503
USP4	-0.0741019	4.75474	-0.641403	0.525692	0.65899	-7.13373
PHTF1	-0.0770372	4.27153	-0.641169	0.525842	0.659117	-7.04252
CEP72	0.0816139	4.31361	0.641098	0.525888	0.659117	-7.02439
FBRS	0.0418267	6.13913	0.640029	0.526573	0.659917	-7.31187
DNAJB2	-0.087581	5.84199	-0.639553	0.526879	0.660241	-7.30559
ENSG00000280099	0.266618	0.288867	0.639451	0.526945	0.660264	-5.8784
GADD45G	-0.164897	1.75721	-0.639128	0.527153	0.660416	-6.33507
ASAH2	0.205964	0.998592	0.639116	0.52716	0.660416	-6.12222
PTP4A1	-0.287782	0.463631	-0.638925	0.527283	0.66051	-5.97871
ATG12	-0.0353889	6.07113	-0.63857	0.527511	0.660737	-7.31019
RNF5	-0.0690099	5.91609	-0.638	0.527877	0.661136	-7.30194
COPZ1	-0.0349173	7.79438	-0.637879	0.527955	0.661174	-7.36823
INTS8	-0.073023	5.60184	-0.637795	0.528009	0.661183	-7.27176
LRPAP1	0.0885279	6.21793	0.63753	0.528179	0.661337	-7.32795
TXLNG	0.0541774	5.72127	0.637437	0.52824	0.661353	-7.27149
DUSP3	0.102886	5.49441	0.637035	0.528498	0.661617	-7.22165
MNT	0.085735	4.03618	0.636784	0.528659	0.661759	-6.93915
TNIP2	-0.0903562	4.68259	-0.636406	0.528903	0.662005	-7.13971
NXF1	-0.0619186	5.77637	-0.636111	0.529092	0.662144	-7.29173
ENSG00000226180	-0.189057	0.384793	-0.636086	0.529108	0.662144	-6.0503
ENSG00000260805	-0.182095	1.26478	-0.635997	0.529166	0.662147	-6.3336
NDUFA2	0.11215	2.92461	0.635936	0.529205	0.662147	-6.67614
ZNF503	0.162995	2.03592	0.63571	0.52935	0.662269	-6.3446
SPPL2B	-0.0595921	5.02038	-0.635482	0.529498	0.662394	-7.19569
CALU	-0.0405851	7.94035	-0.635252	0.529645	0.662507	-7.37026
ZNF443	0.0819028	2.89006	0.635194	0.529683	0.662507	-6.7123
GNA13	-0.0699472	6.51233	-0.634983	0.529819	0.662606	-7.34555
PPP2R5E	-0.0403395	6.74565	-0.634924	0.529857	0.662606	-7.35538
POC1B-AS1	-0.136469	1.95166	-0.634485	0.53014	0.6629	-6.48586
ERI2	-0.0658655	4.95634	-0.634288	0.530267	0.662902	-7.18754
RBM26	-0.0402478	5.84058	-0.634223	0.530308	0.662902	-7.28933
CMSS1	-0.0991267	4.20397	-0.634197	0.530325	0.662902	-7.02668
NPM1	0.0632368	9.63065	0.634188	0.530331	0.662902	-7.36545
PRPS2	0.151211	5.64501	0.633497	0.530776	0.663399	-7.24606
APCDD1	1.82791	-1.02767	0.633311	0.530897	0.66349	-5.23025
ENSG00000273084	0.175113	0.444249	0.632362	0.531508	0.664153	-6.08343
CCNC	-0.0484194	5.25404	-0.632341	0.531522	0.664153	-7.23924
C8orf44	0.158415	1.20045	0.632043	0.531714	0.664334	-6.20214
ZNF699	-0.116192	2.33516	-0.63191	0.531801	0.664345	-6.55619
TMEM67	-0.119389	2.63618	-0.631882	0.531818	0.664345	-6.61153
MZF1-AS1	-0.140466	1.32924	-0.631054	0.532353	0.664953	-6.29285
LRRC8A	0.0606156	4.75632	0.630387	0.532784	0.665432	-7.1374
ANKRD39	-0.0998969	2.31154	-0.629988	0.533042	0.665694	-6.5336
EBF3	0.585036	0.328592	0.629915	0.533089	0.665694	-5.73007
NOMO1	0.0436903	6.18538	0.629741	0.533201	0.665775	-7.31566
TRIB3	0.153029	7.45535	0.62943	0.533402	0.665966	-7.36938
CARD9	-0.178944	1.17072	-0.629278	0.533501	0.666029	-6.24776
KBTBD4	-0.0954473	2.88881	-0.628973	0.533698	0.666216	-6.71308
ZNF132	-0.195353	0.880257	-0.628814	0.5338	0.666285	-6.17938
AKAP11	0.05413	6.06222	0.628485	0.534014	0.666491	-7.3172
ANO9	0.142839	4.27855	0.62821	0.534191	0.6666	-7.01335
C1orf174	0.100301	5.08913	0.628202	0.534196	0.6666	-7.17629
FAM53C	-0.0533658	5.34808	-0.628027	0.534309	0.666682	-7.24157
NOL6	0.0619567	5.62634	0.627867	0.534413	0.666711	-7.25648
ENSG00000254604	-0.281222	0.127657	-0.627844	0.534428	0.666711	-6.00568
TRIM24	0.070435	6.56441	0.627684	0.534531	0.66678	-7.35099
PAXIP1	-0.098229	5.8255	-0.627558	0.534613	0.6668	-7.30815
AMTN	0.314006	1.66258	0.627513	0.534643	0.6668	-6.42609
NRSN2	0.0867439	6.1039	0.627284	0.53479	0.666925	-7.32321
ZNF404	-0.176273	1.3628	-0.626848	0.535073	0.667177	-6.31845
ZMAT2	-0.0446055	5.7831	-0.626825	0.535088	0.667177	-7.29974
FKBP5	-0.115764	6.97184	-0.626695	0.535172	0.667221	-7.35629
WWOX	-0.0709942	4.24938	-0.626142	0.53553	0.667556	-7.01976
SREBF2-AS1	-0.197929	0.568342	-0.626068	0.535578	0.667556	-6.04982
RERG	-0.126327	7.02227	-0.62606	0.535583	0.667556	-7.37062
FUT10	-0.0676384	3.41622	-0.625381	0.536023	0.668044	-6.84598
KPNA7	0.474532	0.160739	0.624526	0.536577	0.668676	-5.89501
ERCC5	-0.179783	0.932099	-0.62445	0.536627	0.668678	-6.16441
KATNA1	-0.0814158	3.5637	-0.623905	0.53698	0.669058	-6.90966
C17orf58	0.107165	3.64865	0.623713	0.537105	0.669116	-6.90928
HOMEZ	-0.0429936	4.96205	-0.623686	0.537122	0.669116	-7.19664
BLOC1S4	0.112481	3.72171	0.623489	0.53725	0.669215	-6.89991
FAM71E1	-0.249917	-0.142582	-0.623232	0.537417	0.669316	-6.00162
DDX11-AS1	-0.133765	1.4217	-0.623145	0.537473	0.669316	-6.3036
GPANK1	-0.0559539	4.01376	-0.623063	0.537527	0.669316	-6.99123
HMGB1P10	0.134078	1.64007	0.623034	0.537546	0.669316	-6.33594
HINFP	-0.0813608	2.98464	-0.622995	0.537571	0.669316	-6.71157
HIRA	0.128154	2.94232	0.622666	0.537784	0.669522	-6.67587
AKR7A3	0.0620963	6.68358	0.622549	0.53786	0.669558	-7.35565
GAN	0.0956698	4.60676	0.622147	0.538121	0.669823	-7.07873
DEPDC5	0.086577	3.29057	0.622031	0.538197	0.669857	-6.78666
GPR143	-0.227757	2.3735	-0.621905	0.538279	0.669899	-6.69042
TFIP11	-0.0578418	4.70487	-0.620806	0.538993	0.670728	-7.13471
CNOT2	-0.0322291	6.64349	-0.620537	0.539167	0.670886	-7.35936
TOB1	0.0991633	6.50774	0.620172	0.539405	0.671121	-7.34975
CREB1	-0.0464696	6.4371	-0.619828	0.539629	0.67134	-7.35485
SERTAD2	-0.0422691	5.98843	-0.619711	0.539705	0.671375	-7.31145
SETD6	-0.0787666	4.27644	-0.619045	0.540138	0.671854	-7.04705
RINT1	0.0680452	4.65901	0.618834	0.540275	0.671965	-7.10779
RALBP1	-0.0771885	5.88923	-0.617992	0.540823	0.672488	-7.3082
SHOC2	0.0661097	5.43098	0.617968	0.540839	0.672488	-7.26093
MAN1B1	-0.0445248	5.98668	-0.617966	0.54084	0.672488	-7.32297
GTF2I	-0.0380313	6.16359	-0.617741	0.540987	0.672611	-7.32689
CSNK1G2	0.0491935	5.73504	0.617604	0.541076	0.672662	-7.30022
RASGEF1B	0.195186	2.80644	0.617267	0.541296	0.672875	-6.56613
ENSG00000233251	0.361158	1.22368	0.617157	0.541367	0.672904	-6.45837
JUND	-0.156788	4.64862	-0.617044	0.541441	0.672936	-7.16135
XPC	-0.0632032	4.73251	-0.616964	0.541493	0.672941	-7.15962
NXPH1	0.865059	0.860245	0.616886	0.541544	0.672944	-5.85667
ENSG00000232648	-0.228879	0.872157	-0.616668	0.541686	0.673029	-6.22309
RAP2C	-0.0858031	6.82943	-0.616633	0.541709	0.673029	-7.36855
TSSC4	0.068738	5.49902	0.616435	0.541838	0.673083	-7.25445
MAGI3	0.124021	7.24069	0.616419	0.541848	0.673083	-7.36965
ATP8A1	-0.125683	4.78857	-0.616217	0.54198	0.673186	-7.18634
CNOT9	-0.0528628	6.53415	-0.616105	0.542053	0.673217	-7.35596
TSPYL4	-0.104455	4.34247	-0.615897	0.542189	0.673326	-7.08993
HARS2	0.0448947	5.44431	0.615384	0.542523	0.673679	-7.2588
CROCCP2	-0.061174	5.11104	-0.615313	0.542569	0.673679	-7.22089
BATF	-0.159726	3.27904	-0.614912	0.542831	0.673944	-6.83376
TIMELESS	0.0475167	7.48753	0.614349	0.543198	0.67434	-7.38098
CNTD1	-0.172848	0.888047	-0.614083	0.543372	0.674495	-6.14331
RAB6C	-0.30324	1.17229	-0.613963	0.54345	0.674533	-6.45409
LY6G6C	0.266931	0.0145841	0.613749	0.54359	0.674646	-5.886
ENSG00000253106	0.151435	2.03408	0.613481	0.543765	0.674804	-6.46284
JMJD4	0.0860092	2.51717	0.61336	0.543844	0.674842	-6.5916
CCND1	-0.09252	9.89788	-0.613147	0.543983	0.674954	-7.37985
ZNF277	-0.0879586	4.09778	-0.612358	0.544499	0.675534	-7.02628
R3HCC1L	0.0647135	3.84364	0.612278	0.544551	0.675539	-6.93831
CWC22	0.0543279	4.98352	0.611987	0.544741	0.675715	-7.18346
BRD9	-0.0487527	5.95804	-0.611812	0.544855	0.675753	-7.32964
UNC5B	0.94827	3.60665	0.611793	0.544868	0.675753	-6.66965
SLC35B3	0.0569537	4.92136	0.61114	0.545295	0.676187	-7.16567
LINC01002	-0.11989	3.15117	-0.611109	0.545315	0.676187	-6.79786
KIFBP	-0.0427304	6.56967	-0.610678	0.545597	0.676441	-7.36581
PEDS1	-0.0938139	4.74194	-0.610647	0.545617	0.676441	-7.17886
STK3	-0.0762105	5.22875	-0.610481	0.545726	0.676516	-7.23848
ENSG00000252621	0.292086	0.875895	0.610391	0.545785	0.676529	-5.9887
RPS18P9	0.278102	-0.0238353	0.610023	0.546025	0.676757	-5.88318
IFT46	-0.0577423	4.58219	-0.609911	0.546099	0.676757	-7.13318
RPTOR	-0.0771272	5.08912	-0.609888	0.546114	0.676757	-7.19203
SERPINA3	0.635904	-0.0303848	0.609009	0.546689	0.677373	-5.6409
MED13L	-0.103979	8.22586	-0.608981	0.546708	0.677373	-7.38631
USP27X	0.12227	2.83514	0.608855	0.54679	0.677415	-6.65493
PLCG1-AS1	-0.22467	0.139306	-0.608756	0.546855	0.677435	-6.04848
CBFA2T2	-0.0625864	6.12817	-0.608403	0.547086	0.677662	-7.34379
TMED2-DT	-0.132169	1.90305	-0.608214	0.54721	0.677755	-6.4023
VEGFA	0.0873355	7.16747	0.607899	0.547417	0.677951	-7.37715
ZMYM6	0.0849162	3.18838	0.607811	0.547474	0.677961	-6.76366
PWP1	-0.0300264	6.22256	-0.60663	0.548248	0.678829	-7.34632
SNAPC5	0.0806025	4.51239	0.606594	0.548272	0.678829	-7.09127
CCDC9B	-0.0782722	4.59233	-0.606024	0.548646	0.679232	-7.116
LINC00630	-0.116208	2.717	-0.605895	0.54873	0.679265	-6.64841
ZNF267	-0.068118	3.52612	-0.605817	0.548781	0.679265	-6.86693
SERPINA5	-0.205395	6.14778	-0.605761	0.548819	0.679265	-7.34824
SLC39A13	0.089753	4.90198	0.605266	0.549143	0.679606	-7.1941
ENSG00000267940	0.253429	0.0475974	0.605139	0.549226	0.679649	-5.8246
PSMD8	-0.0527998	6.87758	-0.604973	0.549336	0.679725	-7.37693
MIR25	0.178178	0.229299	0.604874	0.549401	0.679745	-5.97233
ENSG00000228463	-0.275345	0.132863	-0.604592	0.549586	0.679914	-5.99894
TRAPPC6A	-0.0947053	4.34757	-0.603952	0.550006	0.680373	-7.125
CNOT11	0.0510115	6.174	0.60379	0.550113	0.680445	-7.33675
UBE3A	0.0337582	6.96827	0.603419	0.550356	0.680686	-7.37852
RNF4	-0.111344	6.35778	-0.603263	0.550459	0.680752	-7.36237
NMD3	0.0506074	5.61893	0.602933	0.550676	0.68096	-7.30004
KIN	-0.0568204	4.49926	-0.602754	0.550793	0.681045	-7.1157
ZNF275	-0.194234	3.35667	-0.601982	0.551301	0.681613	-6.8014
BRME1	0.135201	3.02937	0.601033	0.551926	0.682267	-6.74277
SERBP1	0.0597607	8.31782	0.60103	0.551928	0.682267	-7.39155
PTPRQ	0.713746	1.13628	0.600691	0.552151	0.68245	-6.0774
ZMYM4	-0.0483331	6.18247	-0.600545	0.552246	0.68245	-7.34404
THAP3	-0.0567155	3.93254	-0.600522	0.552262	0.68245	-6.98874
KRR1	-0.0544447	6.28224	-0.600508	0.552271	0.68245	-7.35607
ENSG00000224848	-0.148702	1.26388	-0.600255	0.552437	0.682516	-6.25464
ING3	0.0894697	3.89095	0.600203	0.552472	0.682516	-6.94322
LINC02140	-0.0836408	3.65369	-0.600111	0.552532	0.682516	-6.94651
PER1	0.145579	3.94134	0.600034	0.552583	0.682516	-6.93475
MTERF3	0.052004	4.67541	0.600023	0.55259	0.682516	-7.12729
SPAG4	-0.224776	1.23963	-0.599981	0.552618	0.682516	-6.39772
FDXACB1	-0.222752	0.642673	-0.598883	0.553341	0.683292	-6.09184
ATP2C1	-0.0561468	6.18126	-0.59886	0.553356	0.683292	-7.33912
RBBP7	-0.0884916	7.95335	-0.598773	0.553414	0.683292	-7.3929
ENSG00000275764	-0.132991	1.76606	-0.598684	0.553472	0.683292	-6.43504
QRSL1	0.0623652	4.45753	0.598656	0.553491	0.683292	-7.08523
WBP1L	-0.0781598	5.42695	-0.598345	0.553695	0.683485	-7.29381
CCDC61	0.139865	2.00754	0.598223	0.553776	0.6835	-6.4921
DDX52	-0.0937179	4.66409	-0.598178	0.553806	0.6835	-7.13716
NBPF12	0.0772063	4.16526	0.597625	0.55417	0.683889	-7.0052
PPP1R1B	-0.366207	-0.604062	-0.59663	0.554826	0.684639	-5.55799
ENSG00000259562	-0.203323	-0.0482407	-0.59648	0.554925	0.684665	-5.99738
CNOT4	-0.0633556	4.4637	-0.59645	0.554946	0.684665	-7.09615
SGMS1-AS1	-0.0811224	3.72694	-0.596146	0.555146	0.684813	-6.98826
IRX4	1.06217	-0.262348	0.596048	0.555211	0.684813	-5.8007
RANBP6	-0.0547559	4.31456	-0.59604	0.555216	0.684813	-7.07116
ORAI3	-0.148626	1.93156	-0.59597	0.555262	0.684813	-6.51666
ZDHHC11	-0.173111	4.52908	-0.595883	0.555319	0.684815	-7.11356
ZNF620	0.105867	2.89786	0.59582	0.555361	0.684815	-6.66938
HELLPAR	0.179813	2.04107	0.595644	0.555477	0.684837	-6.41708
USP51	-0.181783	3.05663	-0.595572	0.555525	0.684837	-6.69015
SMPD4	0.0360088	7.24323	0.59557	0.555526	0.684837	-7.38986
LATS2	0.19302	2.72354	0.594983	0.555914	0.685254	-6.63258
CTBP1	0.102307	6.31548	0.594894	0.555973	0.685267	-7.35578
YWHAH	0.065607	6.10783	0.594258	0.556393	0.685678	-7.34761
ZSCAN30	-0.0580104	3.93136	-0.59424	0.556405	0.685678	-6.9669
MED12L	-0.451222	0.6626	-0.593953	0.556595	0.685851	-5.96136
EID2B	-0.210472	0.0585511	-0.593678	0.556776	0.686015	-6.03454
KIFAP3	0.0554341	5.33793	0.593459	0.556921	0.686132	-7.25368
RFT1	0.0644716	3.54173	0.593266	0.557048	0.686229	-6.894
SETBP1-DT	-0.154657	1.39086	-0.59301	0.557218	0.686377	-6.34576
PGM5	-0.874284	-1.71139	-0.592698	0.557424	0.686571	-5.63308
MAEA	-0.153517	5.41795	-0.592425	0.557605	0.686733	-7.2882
NR2F6	-0.0885443	5.396	-0.592322	0.557673	0.686757	-7.29389
ANKRD26	0.106154	5.42315	0.591789	0.558025	0.687093	-7.26003
USP47	0.0798008	7.2622	0.59176	0.558045	0.687093	-7.38885
ZNF678	0.0805822	5.32049	0.590984	0.558559	0.687665	-7.23105
TENT5C	0.0814503	6.51388	0.590529	0.55886	0.687975	-7.36854
MFSD9	0.0692101	4.03552	0.589628	0.559457	0.688625	-6.97994
LINC02568	-0.112929	1.87954	-0.589583	0.559486	0.688625	-6.43448
MRPL17	-0.0738379	6.35241	-0.589074	0.559824	0.688922	-7.36009
COX7A2	0.0323386	6.53243	0.58907	0.559826	0.688922	-7.37568
BBS5	0.138322	2.32296	0.587708	0.56073	0.689973	-6.58085
ACOT2	-0.0616276	6.68149	-0.587602	0.5608	0.689999	-7.38558
GPC4	0.670859	4.30711	0.586948	0.561234	0.690331	-6.70541
IRF2BPL	0.0580275	5.88406	0.586937	0.561241	0.690331	-7.34698
AGRN	-0.0679756	8.2371	-0.586901	0.561265	0.690331	-7.39948
ING2	0.131286	4.76129	0.586897	0.561268	0.690331	-7.18562
MIEN1	0.0995961	3.66587	0.586804	0.561329	0.690346	-6.89912
AKAP10	0.0820404	4.95481	0.586559	0.561492	0.690485	-7.15544
CXADRP3	-0.233748	0.506103	-0.586449	0.561565	0.690515	-6.08397
TMEM186	-0.0794157	3.21564	-0.586157	0.561759	0.690665	-6.82208
UBL7-AS1	0.135928	1.61313	0.586072	0.561815	0.690665	-6.39968
ALPK1	0.0825045	4.25371	0.586041	0.561836	0.690665	-7.07304
MST1L	0.203072	0.960422	0.585915	0.56192	0.690707	-6.20029
TEF	0.0648836	5.67214	0.585566	0.562152	0.690916	-7.32137
ZMYND19	-0.0583994	5.20922	-0.585463	0.56222	0.690916	-7.24587
TMEM106B	0.0813334	7.86391	0.58542	0.562248	0.690916	-7.40128
CDK20	0.13255	2.77765	0.585361	0.562288	0.690916	-6.67506
ATXN7L2	-0.11416	1.6923	-0.585189	0.562402	0.690996	-6.41308
BSPRY	0.0941138	5.16202	0.584794	0.562665	0.691258	-7.23581
ERP44	0.0604414	4.79907	0.584407	0.562922	0.691513	-7.1501
NEU1	0.0957621	6.09289	0.584309	0.562987	0.691532	-7.33211
RARRES2	-0.500464	-0.252682	-0.584228	0.563041	0.691538	-5.85451
ENSG00000255062	0.182465	0.809586	0.58401	0.563185	0.691655	-6.16653
MRPS30	0.0505733	5.98526	0.583118	0.563779	0.692323	-7.33656
USP13	0.0815987	4.88375	0.582913	0.563915	0.692429	-7.1719
DMXL1	-0.0489876	6.09054	-0.582774	0.564008	0.692482	-7.35286
ABCF2	0.0924759	3.30657	0.582576	0.564139	0.692496	-6.81022
C18orf21	0.0897975	2.41753	0.582546	0.564159	0.692496	-6.56378
CCDC22	0.0702504	4.62402	0.582504	0.564187	0.692496	-7.14421
NFAT5	0.0637258	5.2258	0.582458	0.564218	0.692496	-7.23176
C12orf66	0.0538422	4.53663	0.582372	0.564275	0.692506	-7.10557
INPPL1	-0.0456815	6.63222	-0.582053	0.564488	0.692706	-7.38391
COPRS	0.072097	5.19261	0.581947	0.564558	0.692732	-7.2172
AEBP2	-0.0395777	5.49014	-0.580946	0.565225	0.693449	-7.28122
ENSG00000261490	-0.300049	0.33539	-0.580879	0.565269	0.693449	-5.9849
IGFBP4	0.174412	8.41433	0.580845	0.565292	0.693449	-7.40325
UNC79	0.245983	0.141122	0.580639	0.565429	0.693549	-5.95227
MAP3K10	0.116469	3.17822	0.580574	0.565472	0.693549	-6.78412
TTC39A	0.125271	6.86228	0.580431	0.565568	0.693605	-7.39039
NDUFAF7	0.0813524	3.44472	0.580345	0.565625	0.693615	-6.83181
STOM	0.155963	6.05849	0.580021	0.565841	0.693714	-7.34941
ZSWIM3	-0.141082	2.79993	-0.580007	0.56585	0.693714	-6.70248
RRP1	0.0527962	4.60482	0.58	0.565855	0.693714	-7.09536
TYRO3	0.0929076	4.32545	0.579739	0.566029	0.693832	-7.07287
TTLL4	0.0446425	5.13805	0.579638	0.566096	0.693832	-7.21115
STX8	0.106403	3.75471	0.579632	0.5661	0.693832	-6.85973
MTFR1	-0.0708996	6.44177	-0.579142	0.566427	0.694171	-7.3809
CNPY2	-0.137909	1.56137	-0.578596	0.566791	0.694556	-6.34767
MAPKAP1	0.029183	5.95785	0.578486	0.566865	0.694586	-7.33727
AMN	0.244	0.362105	0.578155	0.567085	0.694795	-6.01087
SLC37A2	-0.835241	0.913593	-0.577943	0.567227	0.694907	-6.06208
ANAPC7	-0.0664121	6.39063	-0.577658	0.567417	0.69508	-7.37098
CSE1L	-0.0561888	8.31686	-0.577422	0.567574	0.695211	-7.40442
SWSAP1	0.127882	0.971326	0.57732	0.567643	0.695234	-6.19579
DNAJC5	0.065485	7.45361	0.577192	0.567728	0.695278	-7.40366
RIT1	0.0754359	4.65184	0.577101	0.567789	0.695286	-7.13238
CDADC1	-0.0742466	2.57711	-0.576966	0.567879	0.695286	-6.63845
ENSG00000227755	-0.247834	1.36541	-0.576958	0.567884	0.695286	-6.29027
EXTL2	-0.0553079	5.743	-0.576257	0.568352	0.695792	-7.33437
CYP4F29P	-0.252237	1.00041	-0.57619	0.568397	0.695792	-6.13014
FRMPD1	0.34094	2.27097	0.575426	0.568907	0.6963	-6.37898
SYNJ1	-0.073933	4.26242	-0.57542	0.568911	0.6963	-7.09083
KLHDC9	-0.10098	4.39995	-0.575241	0.569031	0.696385	-7.11706
WAPL	0.040183	7.49818	0.575142	0.569097	0.696405	-7.40421
SORT1	0.0659319	7.9547	0.574988	0.5692	0.69647	-7.40729
ZFP69B	-0.108952	2.26783	-0.57488	0.569272	0.696497	-6.53975
NAT9	0.0894294	3.86873	0.574704	0.56939	0.69652	-6.93821
GNPTAB	-0.0607901	6.29624	-0.574702	0.569391	0.69652	-7.37086
MXRA7	0.157536	4.98734	0.574405	0.56959	0.696703	-7.19476
GDPD1	-0.269624	1.47234	-0.574122	0.569779	0.696873	-6.27993
KLF4	-0.251866	3.01082	-0.573967	0.569883	0.696939	-6.80468
PDCL3	-0.0518639	4.57551	-0.573813	0.569986	0.696988	-7.15151
ZFP64	-0.0704872	4.58439	-0.573758	0.570023	0.696988	-7.13118
OVOL2	0.0613174	4.58713	0.573643	0.570099	0.697021	-7.14708
RAB43	-0.198264	-0.0244089	-0.573516	0.570184	0.697064	-6.00531
RPS26	0.0465515	7.79452	0.573348	0.570297	0.69709	-7.40797
OXLD1	-0.0843702	3.79382	-0.573335	0.570305	0.69709	-6.95511
ARPP19	-0.0618469	7.76767	-0.573197	0.570398	0.697142	-7.40823
TMEM116	-0.087144	4.34533	-0.573071	0.570482	0.697184	-7.09281
MORC3	0.0671244	4.24462	0.572817	0.570652	0.697331	-7.05067
HK2	-0.145126	5.72037	-0.572735	0.570707	0.697336	-7.31787
HECA	-0.114749	3.69959	-0.572329	0.570979	0.697574	-6.99587
APP	0.0998484	9.20658	0.572224	0.571049	0.697574	-7.40386
EARS2	0.0669882	5.52453	0.572221	0.571051	0.697574	-7.28392
SMIM30	0.0547149	5.25899	0.572009	0.571193	0.697686	-7.25394
RDH11	0.0816451	6.54505	0.571844	0.571303	0.69776	-7.37943
B3GAT3	-0.0524121	4.12078	-0.570936	0.571912	0.698443	-7.03538
ENSG00000253154	-0.557356	-0.211116	-0.570765	0.572026	0.698521	-5.88222
ZNF814	-0.110157	2.23364	-0.570609	0.572131	0.698587	-6.50798
ZNF174	-0.0806727	3.15464	-0.57048	0.572217	0.698621	-6.79249
ENSG00000249042	0.125249	1.69211	0.570419	0.572258	0.698621	-6.43119
DTWD1	0.0669752	4.08906	0.569549	0.572842	0.699272	-7.00796
SIX5	-0.132074	1.58307	-0.569441	0.572914	0.699299	-6.37054
RMDN1	-0.032175	6.18871	-0.568798	0.573345	0.699765	-7.36942
MIR5587	-0.15587	1.01916	-0.56872	0.573397	0.699767	-6.26943
EDEM2	0.0724263	4.50471	0.568209	0.57374	0.700124	-7.11694
DYNLT2	0.1859	0.904989	0.567902	0.573947	0.700315	-6.17468
SLC35F6	0.0766635	7.17832	0.567784	0.574025	0.70035	-7.4041
EPG5	-0.0601733	5.37462	-0.567346	0.57432	0.700648	-7.28355
AGGF1	0.0656123	4.51924	0.567073	0.574503	0.70081	-7.12178
STXBP2	0.0672371	4.72284	0.566859	0.574647	0.700924	-7.17903
ZNF271P	0.0615921	4.72962	0.566581	0.574833	0.701091	-7.13834
LDAH	0.0713902	5.55451	0.566227	0.575071	0.701287	-7.29418
ERCC6L2	-0.054475	4.46289	-0.566157	0.575118	0.701287	-7.11071
ENSG00000283689	-0.0925156	3.6495	-0.566117	0.575145	0.701287	-6.95893
DDIT4	0.298888	6.21886	0.565904	0.575288	0.701398	-7.32951
RHOBTB3	-0.122931	7.11961	-0.565773	0.575376	0.701398	-7.40177
TPK1	0.279276	0.705844	0.565758	0.575386	0.701398	-6.01264
IKZF2	-0.172067	4.19327	-0.565637	0.575468	0.701408	-7.13859
NRBF2	0.0508232	4.64611	0.565597	0.575495	0.701408	-7.14758
DNAJC9	0.0525296	4.99327	0.565283	0.575705	0.701603	-7.22757
MRPS9	0.0535988	4.37193	0.564614	0.576155	0.70209	-7.0985
SOCS6	0.0770521	5.71536	0.564085	0.576511	0.702401	-7.30894
ALKBH1	0.0414795	4.15466	0.564085	0.576511	0.702401	-7.0554
P2RY4	-0.962658	-1.34686	-0.563911	0.576628	0.702476	-5.40738
ZNF202	-0.0616957	3.26551	-0.563844	0.576673	0.702476	-6.80501
PSMD3	-0.0503996	7.05624	-0.563713	0.576762	0.702523	-7.40468
ABHD18	0.0722338	4.51883	0.56336	0.576999	0.70275	-7.10636
KDM4A	0.0614125	3.73986	0.563285	0.577049	0.702751	-6.92527
AHCTF1P1	0.212855	0.186913	0.562546	0.577547	0.703222	-6.04346
CARMIL1	0.121023	5.58929	0.562455	0.577608	0.703222	-7.24927
GNG12	0.0625673	6.67979	0.562437	0.57762	0.703222	-7.39674
EP300	0.0604354	7.8263	0.562295	0.577715	0.703222	-7.41417
ENSG00000242622	-0.120365	1.32131	-0.562271	0.577732	0.703222	-6.34309
KLHL2P1	-0.196888	0.233256	-0.562262	0.577738	0.703222	-6.04267
OSBPL8	-0.0597819	6.85975	-0.561745	0.578086	0.703584	-7.40448
ENSG00000255471	-0.284843	0.0418929	-0.561623	0.578168	0.703623	-5.99333
RDH5	0.401966	0.268657	0.561525	0.578234	0.703642	-5.87554
PTGER4	0.174813	0.764673	0.561408	0.578313	0.703676	-6.18769
ANKHD1	-0.146551	1.78806	-0.561166	0.578476	0.703814	-6.44482
PWWP2A	0.0496564	4.46953	0.560727	0.578772	0.704059	-7.10008
MIR3685	-0.200406	0.018124	-0.560717	0.578779	0.704059	-5.98955
DYNLL2	-0.0358589	7.22398	-0.560633	0.578836	0.704067	-7.40959
SEPTIN7P14	-0.116143	3.26698	-0.560435	0.578969	0.704165	-6.87385
ENSG00000278897	-0.201066	-0.011558	-0.560364	0.579017	0.704165	-6.03686
RRP7BP	-0.113155	3.45419	-0.56009	0.579202	0.704328	-6.85741
PSMD10	-0.0498494	6.47861	-0.559994	0.579266	0.704345	-7.39486
MTIF3	-0.0679493	3.72337	-0.559849	0.579364	0.704349	-6.96134
CSTF2T	-0.087674	6.30952	-0.559816	0.579386	0.704349	-7.3864
AMDHD1	0.346448	2.38623	0.559705	0.579461	0.704349	-6.42677
DYNC2I2	0.0752794	6.7778	0.559691	0.579471	0.704349	-7.40259
NDUFS2	-0.0313856	8.42178	-0.559591	0.579538	0.704369	-7.41487
TAF5	0.0683639	3.29589	0.559513	0.579591	0.704372	-6.79993
WDR3	-0.0418179	6.04198	-0.559305	0.579731	0.704481	-7.35022
BMS1P1	-0.0946853	3.17281	-0.559163	0.579826	0.704536	-6.79928
GRB7	-0.0986421	4.15653	-0.558911	0.579997	0.704602	-7.0776
USP30	-0.0535029	4.54292	-0.558879	0.580018	0.704602	-7.14921
FAM86B3P	-0.129803	1.22586	-0.558858	0.580032	0.704602	-6.29943
UTP6	0.057891	5.24716	0.558776	0.580088	0.704608	-7.25205
ANKRD28	-0.0568834	6.28471	-0.558654	0.58017	0.704647	-7.38374
COX10	0.070756	4.44101	0.558347	0.580377	0.704838	-7.06548
TAX1BP1	0.0479803	7.67588	0.558021	0.580597	0.705043	-7.41618
EMILIN1	-0.0621992	3.85597	-0.557513	0.58094	0.705399	-6.9677
NPNT	0.124428	7.55362	0.55738	0.58103	0.705433	-7.40927
WDR12	0.0709972	5.52191	0.557295	0.581088	0.705433	-7.28622
ANKH	0.118949	5.8962	0.557246	0.58112	0.705433	-7.31964
RRM2	-0.0688745	5.9107	-0.557075	0.581236	0.705492	-7.36114
C10orf95-AS1	-0.0987447	2.77934	-0.557026	0.581269	0.705492	-6.7201
LOXL3	-0.0850176	2.95976	-0.556856	0.581384	0.705542	-6.79126
ABCA2	0.0794649	5.67392	0.556815	0.581412	0.705542	-7.30396
ENSG00000275464	-0.0845789	3.18407	-0.556608	0.581552	0.70565	-6.79483
SLC2A10	-0.121679	6.9264	-0.556404	0.581689	0.705756	-7.40782
C11orf54	-0.0850987	3.78307	-0.55632	0.581746	0.705764	-7.00205
RBKS	0.142326	3.29273	0.555542	0.582272	0.70634	-6.87122
BCAP31	-0.0574832	8.22682	-0.555404	0.582365	0.706392	-7.41821
ARHGEF6	-0.219155	5.96662	-0.555206	0.582499	0.706422	-7.3816
GAA	-0.0949482	5.36321	-0.555161	0.582529	0.706422	-7.28278
SKAP1	1.20644	-0.756336	0.555143	0.582541	0.706422	-5.25656
PDLIM5	0.0824511	6.36305	0.554871	0.582725	0.706559	-7.38936
RABEP2	-0.10498	4.80085	-0.554804	0.582771	0.706559	-7.22372
COX19	-0.0471588	5.19875	-0.554697	0.582843	0.706559	-7.25979
DCUN1D2	0.0815277	4.46349	0.554677	0.582857	0.706559	-7.12916
PSMC3IP	-0.116157	2.4376	-0.553965	0.583338	0.707081	-6.62135
FBXO32	-0.2565	1.72149	-0.553888	0.58339	0.707083	-6.52727
INE1	-0.133176	0.973536	-0.553472	0.583672	0.707362	-6.28315
ZNF182	-0.2644	0.48281	-0.55327	0.583809	0.707369	-6.14618
IL20RA	0.18571	4.08133	0.553234	0.583833	0.707369	-6.95966
ZBTB18	0.154696	6.45943	0.553162	0.583882	0.707369	-7.37315
FAF1	-0.0552848	5.81756	-0.553057	0.583953	0.707369	-7.34351
ENSG00000277969	-0.146085	0.658599	-0.552984	0.584002	0.707369	-6.18628
MIA3	-0.0769694	6.58525	-0.552942	0.584031	0.707369	-7.39536
ERCC6	-0.0388156	5.47648	-0.552928	0.58404	0.707369	-7.29856
SETX	-0.053856	5.95029	-0.552866	0.584082	0.707369	-7.34674
CYB5R4	0.0438363	4.52825	0.552368	0.584419	0.707716	-7.14501
NOD2	-0.352268	1.79381	-0.551955	0.584699	0.707994	-6.30007
WASH2P	0.0687595	3.40664	0.551799	0.584805	0.708042	-6.90046
PPP1R10	-0.0427963	6.57142	-0.551746	0.584841	0.708042	-7.39471
ATP6V1G1	0.0725545	6.83195	0.5507	0.585549	0.708839	-7.40891
RBMXL1	0.0667735	3.89717	0.550567	0.58564	0.708843	-6.99708
IL17RE	-0.0641778	5.983	-0.550546	0.585654	0.708843	-7.36274
SDC2	-0.470117	7.08355	-0.550159	0.585916	0.709099	-7.41874
SF1	0.0296175	7.63675	0.549788	0.586168	0.709342	-7.41967
CLEC2D	0.118908	2.76844	0.549526	0.586346	0.709495	-6.67163
TMEM161A	0.0883245	3.66281	0.549277	0.586514	0.709638	-6.97041
BSG-AS1	0.145791	1.09199	0.548204	0.587242	0.71041	-6.17044
PPP1R12C	0.0493902	4.95269	0.548187	0.587254	0.71041	-7.2271
ENSG00000287223	-0.374083	-0.214259	-0.548075	0.58733	0.710431	-5.86407
ZNF595	-0.113966	3.62601	-0.548012	0.587373	0.710431	-6.93086
ZNF18	0.128515	2.7124	0.547716	0.587574	0.710612	-6.62308
ENSG00000261270	0.198945	0.282128	0.547483	0.587732	0.710735	-5.98281
EFCAB7	-0.128984	2.02592	-0.547416	0.587777	0.710735	-6.55006
SPACA7	-0.368885	0.178459	-0.54686	0.588155	0.711124	-6.17673
SLF2	0.0617636	6.09791	0.546793	0.5882	0.711124	-7.36373
NOP14	-0.11525	4.7744	-0.546547	0.588367	0.711264	-7.17599
C18orf54	-0.100465	4.4164	-0.546411	0.58846	0.711315	-7.09094
CYREN	0.0649119	3.19236	0.546254	0.588567	0.711382	-6.8117
NPM1P6	0.227058	-0.0865783	0.545952	0.588772	0.711569	-5.91572
PSMD9	-0.102898	2.00302	-0.54573	0.588922	0.711677	-6.5255
ANKRD40	-0.0639111	5.49952	-0.54567	0.588963	0.711677	-7.30498
TTC27	-0.0615354	4.55229	-0.545448	0.589115	0.711798	-7.13423
ENSG00000287985	-0.179875	0.894738	-0.545212	0.589275	0.711878	-6.232
ZNF211	0.065577	3.13068	0.545153	0.589315	0.711878	-6.81106
ACAD8	0.0489268	4.28865	0.545125	0.589334	0.711878	-7.10237
SNRNP27	-0.0573307	4.30876	-0.544934	0.589464	0.711974	-7.10995
TMEM202-AS1	-0.181334	0.233125	-0.544672	0.589642	0.712127	-5.97283
NDUFC2	-0.0854482	6.07741	-0.544163	0.589988	0.712364	-7.38503
PSMC5	0.0494673	5.99134	0.544129	0.590012	0.712364	-7.3559
KLF10	0.108273	5.81018	0.544105	0.590028	0.712364	-7.34786
CCDC69	0.216823	0.855325	0.544084	0.590042	0.712364	-6.20817
ZNF283	-0.0896995	3.20295	-0.543744	0.590273	0.712563	-6.84569
CSRNP1	0.060853	4.49067	0.543646	0.59034	0.712563	-7.15888
AATK	-0.193777	1.46467	-0.543617	0.59036	0.712563	-6.29908
FIZ1	0.0807723	3.33936	0.543501	0.590439	0.712597	-6.83034
WSB1	-0.082614	5.74435	-0.543266	0.590598	0.712728	-7.32023
ENSG00000231731	-0.158114	0.52865	-0.542973	0.590798	0.712907	-6.08592
HSCB	-0.0854971	2.3371	-0.542307	0.591252	0.713393	-6.59495
YIPF6	0.0528173	6.70288	0.541921	0.591514	0.713642	-7.40969
SBF2	-0.0578092	5.91243	-0.541853	0.59156	0.713642	-7.34948
DIMT1	0.0740167	3.81011	0.541589	0.591741	0.713798	-6.96181
CYP2D8P	-0.162878	0.160523	-0.540652	0.592379	0.714507	-6.07251
RABAC1	0.171873	0.241263	0.540558	0.592443	0.714522	-6.04046
PCDHAC2	0.216204	2.02809	0.539882	0.592904	0.715016	-6.48036
ZFAND2A-DT	0.0691062	4.15387	0.539718	0.593016	0.715067	-7.0583
NIPAL2	-0.13463	5.60031	-0.539671	0.593048	0.715067	-7.29983
ARHGEF1	0.0634082	4.75147	0.539109	0.593431	0.715394	-7.18151
ATP2A3	-0.206421	7.13223	-0.539098	0.593439	0.715394	-7.42249
CHRNA5	-0.188443	1.50696	-0.539048	0.593473	0.715394	-6.37641
DNAJC8	-0.0450713	6.17362	-0.53894	0.593546	0.71542	-7.38113
GTF2IP13	0.0720958	3.86267	0.538509	0.593841	0.715714	-7.01386
RAMAC	0.12988	1.53256	0.538134	0.594097	0.715925	-6.35729
NPHP1	0.221857	0.637349	0.538101	0.594119	0.715925	-6.1372
ZNF707	-0.0913506	3.93262	-0.537741	0.594365	0.716159	-7.02252
CBX3	0.0472265	9.44967	0.537592	0.594467	0.716221	-7.423
CCDC180	0.190911	0.166684	0.537488	0.594537	0.716244	-6.02802
CPA6	0.309367	2.4764	0.53726	0.594693	0.71626	-6.66819
LYPLA2	-0.0417597	5.50365	-0.537197	0.594736	0.71626	-7.32477
SUV39H1	0.0775906	4.60587	0.537196	0.594737	0.71626	-7.16617
TPRG1	0.352087	3.09649	0.537169	0.594755	0.71626	-6.6295
NSMCE1	-0.044177	4.85314	-0.536896	0.594942	0.716422	-7.21306
ENSG00000280067	-0.164356	1.90618	-0.53647	0.595233	0.716653	-6.46647
ENSG00000257270	0.0931972	2.17995	0.536414	0.595271	0.716653	-6.53305
ETF1	-0.0304362	7.51371	-0.536391	0.595287	0.716653	-7.42691
PDZD7	-0.157537	2.27515	-0.536012	0.595546	0.716901	-6.55446
RNF6	0.0441876	5.38318	0.535938	0.595596	0.716901	-7.28872
WTAP	0.0391972	6.30255	0.535779	0.595705	0.71697	-7.39194
ENSG00000259793	0.292926	0.82527	0.535123	0.596154	0.717449	-6.1149
TLK1	0.0348827	6.80085	0.534616	0.5965	0.717804	-7.41637
ENSG00000274471	0.138619	1.66759	0.53418	0.596798	0.718101	-6.35328
DGKQ	-0.0810433	4.99859	-0.534104	0.596851	0.718102	-7.25992
PFN4	0.115003	1.18504	0.533966	0.596944	0.718153	-6.32426
KLHL11	-0.0841091	3.83602	-0.533522	0.597249	0.71845	-6.96802
GSTCD	-0.0593756	5.45375	-0.533455	0.597294	0.71845	-7.31799
AP3B1	-0.0275239	6.53172	-0.533277	0.597417	0.718535	-7.40281
PCIF1	0.0508469	5.70476	0.533104	0.597535	0.718616	-7.35948
KANSL2	-0.0384723	5.80089	-0.532671	0.597831	0.71891	-7.35175
GALNT13	-0.414911	1.22387	-0.532485	0.597958	0.718986	-6.17807
SAMM50	-0.0409763	6.66193	-0.532429	0.597997	0.718986	-7.4134
MALT1	0.0774621	4.65737	0.532149	0.598189	0.719154	-7.138
NPTN-IT1	-0.176194	1.14913	-0.532024	0.598274	0.719195	-6.27645
HINT1	-0.0754489	7.65777	-0.531794	0.598432	0.719323	-7.43143
EMC10	0.153286	3.7499	0.531254	0.598801	0.719705	-7.09225
LRR1	0.0601968	4.43463	0.53103	0.598955	0.719774	-7.15551
DHRS7	0.122367	5.22506	0.531021	0.598961	0.719774	-7.2816
THOC6	0.0599065	5.05671	0.530814	0.599103	0.719882	-7.25428
MRPS22	-0.0727023	4.22661	-0.530637	0.599224	0.719965	-7.08838
ZDHHC6	-0.0475339	5.00032	-0.530479	0.599333	0.720034	-7.23412
PAG1	0.186228	2.15816	0.529793	0.599803	0.720506	-6.3777
MCM2	-0.0779523	6.56947	-0.529755	0.599829	0.720506	-7.41496
MCEE	-0.0785933	3.57157	-0.529425	0.600055	0.720716	-7.00016
PAFAH1B3	0.0582002	5.19169	0.529308	0.600135	0.72075	-7.27865
PKP4-AS1	-0.151342	0.459101	-0.529223	0.600193	0.720758	-6.14466
CDKN2AIPNL	0.0440355	5.39411	0.527916	0.601091	0.721774	-7.30812
ADGRA2	-0.191918	0.531372	-0.527412	0.601437	0.722127	-6.20318
C18orf32	0.166391	0.0478611	0.527189	0.60159	0.722247	-5.96637
DDX27	0.0526925	6.22348	0.527116	0.60164	0.722247	-7.39645
LCN12	-0.139806	1.87914	-0.526939	0.601762	0.722331	-6.488
CMBL	-0.0448001	8.11797	-0.526816	0.601846	0.72237	-7.43413
EAPP	-0.052108	5.36975	-0.526488	0.602071	0.722579	-7.31146
ARAP1	-0.0426545	6.92628	-0.526018	0.602394	0.722904	-7.42458
SLC27A5	0.116046	2.09368	0.525886	0.602485	0.722951	-6.52869
CENPS	-0.110064	0.748259	-0.525641	0.602653	0.723091	-6.25932
RNF26	-0.0511109	5.01709	-0.525371	0.602838	0.723251	-7.27109
PPP1R21	-0.0537998	4.40749	-0.525147	0.602993	0.723325	-7.14606
ENSG00000273568	-0.210184	-0.00860103	-0.525131	0.603004	0.723325	-5.94437
ZG16B	0.0522109	6.1441	0.524931	0.603141	0.723427	-7.38282
RRAGD	-0.699364	0.224562	-0.524764	0.603256	0.723467	-5.8987
G2E3	0.0438407	5.95791	0.524733	0.603277	0.723467	-7.36442
PIGF	0.0710751	3.09277	0.524428	0.603487	0.723656	-6.81192
GTF2IRD2	-0.104158	1.5121	-0.524103	0.60371	0.723861	-6.43229
SHC3	-0.122389	3.03391	-0.523969	0.603802	0.72391	-6.8668
PAICS	-0.0625658	8.42192	-0.523807	0.603914	0.723925	-7.43428
SF3B5	-0.0533281	5.13983	-0.523744	0.603957	0.723925	-7.2785
CEP192	0.0597303	5.33275	0.523725	0.60397	0.723925	-7.29602
CCDC43	-0.0774614	3.62396	-0.523547	0.604093	0.724009	-6.92148
ANKRD22	-0.501216	0.886286	-0.52314	0.604373	0.724283	-6.24872
GM2A	-0.0553525	5.3586	-0.523064	0.604425	0.724284	-7.32833
PPIL4	-0.0566744	4.4647	-0.522973	0.604488	0.724297	-7.14262
THYN1	0.0721749	3.55706	0.52281	0.6046	0.724369	-6.93352
SMG6	-0.049292	4.68154	-0.522311	0.604944	0.724718	-7.14982
WDR74	0.0711706	3.96148	0.522232	0.604998	0.724721	-7.02211
DOCK7	-0.0448426	5.36093	-0.522148	0.605055	0.724728	-7.28669
TMEM38A	0.13514	1.55143	0.521998	0.605159	0.72479	-6.40671
ZNF776	0.0404442	4.40018	0.521677	0.60538	0.724992	-7.13985
CIC	-0.0394635	5.80596	-0.521567	0.605456	0.724992	-7.36045
SPTY2D1	-0.0785839	6.10066	-0.521486	0.605512	0.724992	-7.37043
MEMO1	0.116496	1.70433	0.521451	0.605535	0.724992	-6.35886
VMO1	0.384974	0.885153	0.521062	0.605804	0.725216	-6.03493
PRPSAP2	-0.0653431	4.59901	-0.521004	0.605844	0.725216	-7.1313
MLXIPL	-0.394846	1.73304	-0.520954	0.605878	0.725216	-6.21797
FZD7	-0.229069	6.12018	-0.520734	0.60603	0.725335	-7.41154
PRKCD	-0.133827	5.21814	-0.520607	0.606117	0.725378	-7.27955
ENSG00000233184	-0.0611694	4.1974	-0.52045	0.606226	0.725424	-7.08801
ZNF608	0.274279	2.41809	0.5204	0.60626	0.725424	-6.52861
THSD4	-0.0990719	7.39308	-0.520229	0.606378	0.725448	-7.43592
INSIG1-DT	-0.145963	1.74025	-0.52022	0.606383	0.725448	-6.51042
OTUD1	-0.170771	3.40152	-0.520076	0.606483	0.725505	-6.94281
MOSPD3	-0.0638813	3.9155	-0.51944	0.606921	0.725967	-7.08867
NIBAN1	-0.281433	6.84528	-0.519217	0.607075	0.726089	-7.38549
ENSG00000236255	-0.149176	1.31861	-0.51909	0.607163	0.726132	-6.35402
TAP1	-0.0795477	4.76135	-0.517983	0.607926	0.726979	-7.24922
ADAT2	-0.131643	2.17822	-0.517912	0.607975	0.726979	-6.51149
GPN1	-0.0319791	6.54432	-0.517672	0.608141	0.727115	-7.4156
THAP4	-0.0558911	5.23554	-0.51736	0.608356	0.72731	-7.28499
RIPK4	0.127167	2.76092	0.517274	0.608416	0.727311	-6.66998
CWC25	0.0677205	4.00235	0.517208	0.608461	0.727311	-7.0113
GLB1L2	-0.132569	4.26568	-0.516936	0.608649	0.727474	-7.14659
PAK1IP1	0.0647302	4.87284	0.51674	0.608784	0.727573	-7.21279
SOS1	-0.0620553	6.41762	-0.516042	0.609266	0.728086	-7.40741
RHBDF1	-0.126399	5.54383	-0.515907	0.60936	0.728097	-7.34902
PABPC1L	-0.0784364	4.679	-0.515878	0.609379	0.728097	-7.16147
C20orf96	-0.0613341	4.56877	-0.515792	0.609439	0.728107	-7.15501
RPA1	0.0562327	7.03288	0.515694	0.609507	0.728125	-7.42885
STPG1	0.145681	2.06565	0.515603	0.60957	0.728137	-6.54052
PHLDB2	-0.0888269	5.55575	-0.51528	0.609793	0.728342	-7.35675
ELAPOR1	0.0422329	9.10288	0.515001	0.609986	0.72851	-7.43683
MUS81	0.0495807	4.27462	0.514421	0.610386	0.728907	-7.11179
KRT8P45	-0.234538	-0.153544	-0.514352	0.610434	0.728907	-6.07691
GABPB1	0.054753	5.13773	0.514294	0.610475	0.728907	-7.2687
AFG1L	-0.102596	2.14675	-0.514155	0.61057	0.728959	-6.59107
NR1I3	-0.213208	0.497594	-0.513658	0.610914	0.729301	-6.07636
NDUFV2P1	0.107791	2.03512	0.51359	0.610962	0.729301	-6.51253
MST1P2	0.0911253	3.16527	0.513329	0.611142	0.729454	-6.82221
ATXN7L3	0.0594198	6.0611	0.512975	0.611386	0.729684	-7.38328
FAM76A	0.0838249	3.39018	0.512871	0.611459	0.729708	-6.87493
URB2	-0.0402997	6.08479	-0.512401	0.611784	0.730034	-7.38273
LAPTM4A	-0.0434592	9.8085	-0.512204	0.61192	0.730134	-7.43726
TWSG1	0.145292	5.47847	0.512121	0.611978	0.73014	-7.31236
MYC	0.145993	3.63014	0.511745	0.612238	0.730369	-6.90604
LRRC61	0.0959812	3.04137	0.511692	0.612274	0.730369	-6.77498
ATL1	-0.116588	2.54602	-0.51135	0.612512	0.730532	-6.71168
ENSG00000273014	-0.125934	1.61274	-0.511345	0.612515	0.730532	-6.37892
WDTC1	-0.0824112	5.48595	-0.51103	0.612733	0.73073	-7.34869
ZNF189	0.0567423	4.02064	0.510882	0.612835	0.730789	-7.02924
ZBTB12	0.104281	3.34238	0.510717	0.61295	0.730863	-6.83724
ENSG00000268416	0.574149	-0.465148	0.510587	0.61304	0.730908	-5.70673
C1orf116	0.721417	-0.317998	0.510121	0.613363	0.731231	-5.61167
VPS9D1	-0.0679319	3.18557	-0.510002	0.613445	0.731266	-6.84655
EIF3K	-0.0475686	6.61281	-0.50964	0.613696	0.731464	-7.42136
KRT223P	-0.391636	1.07044	-0.509612	0.613716	0.731464	-6.19943
BRICD5	-0.13874	1.17687	-0.50921	0.613994	0.731733	-6.33489
C6orf223	2.18395	-0.731707	0.50901	0.614133	0.731763	-5.2696
TMEM143	-0.0984879	2.59817	-0.508946	0.614177	0.731763	-6.71002
NBPF14	0.0734318	4.66733	0.508859	0.614237	0.731763	-7.17551
ZNF675	0.1035	4.18275	0.508841	0.61425	0.731763	-7.03699
CNBP	0.0664342	7.91045	0.508796	0.614281	0.731763	-7.44366
TGFA	0.315461	4.13071	0.508406	0.614551	0.731936	-6.87107
ENSG00000286912	-0.234172	0.105613	-0.508366	0.614579	0.731936	-6.01172
NASP	-0.0527571	6.92064	-0.508361	0.614583	0.731936	-7.43293
ENSG00000270933	0.13851	1.21043	0.50828	0.614639	0.73194	-6.27864
PCNX4	-0.0400467	6.55076	-0.50819	0.614702	0.731952	-7.41998
CIBAR1	0.181649	1.56456	0.508091	0.61477	0.731972	-6.35285
FBXL3	0.0794226	4.60252	0.507964	0.614858	0.731973	-7.20094
VPS13B	0.0310315	6.77105	0.507938	0.614876	0.731973	-7.42864
PTPRA	0.0487394	6.94715	0.507809	0.614966	0.732017	-7.4356
ING1	0.059711	4.10356	0.507596	0.615113	0.73213	-7.06868
FUT4	-0.134039	2.18528	-0.507463	0.615205	0.732178	-6.45776
CCDC124	0.0959713	5.2217	0.507242	0.615359	0.732298	-7.28222
NELFA	-0.0756984	4.83358	-0.506875	0.615613	0.732538	-7.23181
PCDHAC1	-0.204436	2.05624	-0.506792	0.615672	0.732545	-6.50715
HSF4	-0.0840251	3.20524	-0.506396	0.615946	0.732809	-6.85043
LYG1	-0.240184	-0.0923179	-0.506121	0.616137	0.732974	-5.931
CNNM4	0.068441	5.84344	0.506038	0.616195	0.732981	-7.37804
ZNF169	-0.112833	1.80803	-0.505826	0.616342	0.733022	-6.47267
NEIL3	0.0810994	5.04101	0.505764	0.616385	0.733022	-7.2753
MLLT6	-0.0593025	6.53464	-0.505752	0.616393	0.733022	-7.42124
SEMA3C	0.128641	8.27684	0.50558	0.616513	0.733022	-7.44436
IRF5	-0.282356	1.32535	-0.505537	0.616542	0.733022	-6.23927
SLC25A33	-0.107612	5.44957	-0.50546	0.616596	0.733022	-7.32512
SNHG19	0.137255	1.47098	0.505389	0.616646	0.733022	-6.34052
UPF1	0.0608885	6.96231	0.505383	0.61665	0.733022	-7.43596
C19orf44	0.103566	1.93302	0.504704	0.617121	0.73352	-6.48048
CCDC125	-0.0726851	5.66328	-0.504627	0.617175	0.733522	-7.36646
IPO5P1	-0.206296	2.13048	-0.504503	0.617261	0.733562	-6.49692
ZNF710	-0.0447841	5.0131	-0.504389	0.61734	0.733593	-7.24907
ENTPD7	0.054413	3.74119	0.50402	0.617597	0.733818	-6.97163
CLN5	-0.0965608	1.94201	-0.503966	0.617634	0.733818	-6.53219
ENSG00000276855	0.281299	0.386228	0.503625	0.617871	0.734037	-5.97424
PRR14L	-0.0431811	6.10366	-0.50328	0.618111	0.73426	-7.38901
SMNDC1	0.0437196	4.78176	0.50285	0.61841	0.734552	-7.22728
COX6C	0.194283	8.2143	0.502686	0.618524	0.734591	-7.44663
TRIM37	0.0785489	5.89575	0.502626	0.618566	0.734591	-7.36619
TRIM21	0.0880737	3.35067	0.502576	0.618601	0.734591	-6.8966
ZNF460	-0.11516	2.0257	-0.502472	0.618673	0.734607	-6.47067
MUC5AC	1.2231	0.856985	0.502407	0.618719	0.734607	-5.69434
ZC3H18	-0.0470958	5.84495	-0.502008	0.618996	0.734873	-7.36797
HACD2	0.086997	6.88861	0.501909	0.619065	0.734893	-7.43353
P2RY11	-0.140355	1.29279	-0.501407	0.619414	0.735236	-6.26702
OBI1	0.0709187	3.29034	0.501342	0.619459	0.735236	-6.84335
LINC00665	-0.0743994	5.2774	-0.501263	0.619515	0.735239	-7.28794
FBXO5	0.0589295	5.04547	0.500771	0.619857	0.735499	-7.27143
SCARF2	-0.112149	1.1844	-0.500758	0.619866	0.735499	-6.341
ZNF526	-0.0540941	3.50184	-0.500722	0.619891	0.735499	-6.9305
PARK7	0.0599977	8.67292	0.500386	0.620125	0.735607	-7.44519
SPATA2L	0.079748	3.01686	0.500353	0.620148	0.735607	-6.77032
NBR1	-0.0867923	6.10275	-0.500318	0.620172	0.735607	-7.3981
C1QTNF1	-0.288215	1.96432	-0.500289	0.620193	0.735607	-6.50359
MYO1F	-0.148313	0.763141	-0.500133	0.620301	0.735672	-6.1608
LRP2BP	-0.124617	1.74082	-0.499787	0.620542	0.735896	-6.55658
SLC22A18	-0.0998976	5.24252	-0.499578	0.620688	0.736007	-7.28814
YTHDC1	-0.0350236	6.67599	-0.49946	0.62077	0.73603	-7.43032
SEMA3E	0.555971	0.393427	0.499399	0.620813	0.73603	-5.92096
SMCHD1	0.0406708	6.21357	0.499021	0.621076	0.736279	-7.40337
CKMT1B	-0.0454607	4.72489	-0.498525	0.621422	0.736609	-7.18227
LSP1P4	-0.165732	0.722247	-0.49847	0.62146	0.736609	-6.18056
THOC1	-0.0516091	4.77464	-0.498312	0.62157	0.736677	-7.21458
PRSS53	-0.179255	0.392611	-0.497092	0.622421	0.737623	-6.12716
ENSG00000272141	-0.0870737	2.3802	-0.496588	0.622772	0.737977	-6.63451
BMT2	-0.117348	2.10391	-0.496376	0.622921	0.73809	-6.60302
GTF2IP14	0.207157	0.0404667	0.496182	0.623056	0.738188	-5.96017
KRT8P3	0.15995	2.96446	0.496105	0.623109	0.738189	-6.86562
UXT-AS1	0.209832	0.18879	0.495946	0.623221	0.738224	-6.04079
STAG3L4	0.0764299	3.32347	0.495909	0.623246	0.738224	-6.84734
TTLL12	-0.0641288	7.13267	-0.495836	0.623297	0.738224	-7.44526
PYGB	-0.0564951	7.70875	-0.495499	0.623532	0.738439	-7.44988
LRRC28	-0.0560541	4.0058	-0.495172	0.623761	0.738648	-7.08616
MEPCE	-0.0616794	6.43602	-0.494766	0.624044	0.73892	-7.4222
DRG2	-0.0425518	4.32725	-0.494432	0.624277	0.739134	-7.10183
DCAF10	0.120233	6.62735	0.494181	0.624453	0.739279	-7.43615
PAXIP1-DT	0.103954	3.88629	0.494001	0.624578	0.739365	-7.06011
HNRNPR	-0.0351288	7.93158	-0.493621	0.624844	0.739617	-7.45159
HMGXB3	-0.0445761	6.18858	-0.493351	0.625033	0.739699	-7.40929
ALOX12-AS1	0.202281	0.397721	0.493328	0.625048	0.739699	-5.97336
MIDEAS	0.0279284	6.44756	0.493295	0.625072	0.739699	-7.42483
AMZ2	0.0493266	5.68415	0.492695	0.625491	0.740072	-7.35431
YY1AP1	0.037774	5.92618	0.492692	0.625493	0.740072	-7.38379
TLR6	-0.244848	-0.0648084	-0.492584	0.625569	0.740092	-5.98136
ZNF428	-0.066239	2.82429	-0.492516	0.625617	0.740092	-6.73763
ENSG00000247679	0.122736	1.61324	0.492309	0.625761	0.7402	-6.3352
PCYT2	-0.0739377	5.60704	-0.491948	0.626013	0.740367	-7.3478
CPQ	-0.132253	4.51786	-0.491904	0.626044	0.740367	-7.24304
MCCC2	-0.0522503	8.38687	-0.491881	0.62606	0.740367	-7.45112
ABCC1	-0.0589102	6.7008	-0.491347	0.626434	0.740746	-7.43532
ENSG00000273314	-0.150013	1.83984	-0.491231	0.626515	0.740778	-6.53939
PCDHA12	-0.0669545	2.85093	-0.490518	0.627014	0.741306	-6.76433
SENP7	-0.0607343	4.51811	-0.490277	0.627182	0.741442	-7.19774
FAM229B	0.0876643	1.89303	0.489957	0.627407	0.741645	-6.47244
ESPL1	-0.046111	7.57112	-0.489822	0.627501	0.741684	-7.45161
TANGO6	0.0695447	2.96815	0.489758	0.627546	0.741684	-6.73524
ZNF775	-0.123919	1.06991	-0.489348	0.627833	0.741879	-6.26159
YAP1	-0.0411339	6.4911	-0.489294	0.627871	0.741879	-7.42655
MED24	0.0336973	5.57135	0.489239	0.62791	0.741879	-7.34142
UBE2I	0.0398838	5.95544	0.489219	0.627923	0.741879	-7.39667
IFIH1	-0.0994918	4.53547	-0.488988	0.628085	0.742007	-7.21537
ENGASE	0.0747138	4.16952	0.488853	0.628179	0.742056	-7.0909
MACF1	0.0447211	7.68521	0.488737	0.628261	0.74209	-7.45275
SVBP	-0.121506	1.38227	-0.488579	0.628372	0.742157	-6.36155
PRPF4	0.0369389	5.47707	0.488067	0.628731	0.742519	-7.32669
RPP25L	0.0637973	3.60597	0.487955	0.628809	0.742548	-6.98563
CPT2	-0.0531031	3.52219	-0.487734	0.628964	0.742668	-6.95481
MYH14	-0.398425	4.58339	-0.487652	0.629021	0.742673	-7.14637
SIGMAR1	0.0533631	6.1776	0.487108	0.629402	0.743061	-7.40015
GANAB	0.037755	8.42876	0.486956	0.629509	0.743124	-7.45444
ENSG00000272669	0.174848	0.0317201	0.486826	0.6296	0.743168	-5.98096
ENSG00000166104	-0.331263	1.88748	-0.485897	0.630252	0.743853	-6.39172
LINC02814	0.844432	0.817367	0.485848	0.630286	0.743853	-5.80737
ATXN3	0.0548825	4.77856	0.485746	0.630358	0.743869	-7.22089
TLCD3B	0.12195	1.86572	0.485611	0.630452	0.743869	-6.47745
ZNF341	0.0584593	3.46377	0.4856	0.63046	0.743869	-6.94665
OXR1	-0.0837899	6.65234	-0.485228	0.630721	0.744115	-7.43974
LIPA	0.118868	5.8202	0.484939	0.630924	0.744291	-7.37121
RNF103	-0.0559503	5.24735	-0.484559	0.63119	0.744542	-7.3009
POLA1	0.0648121	6.27188	0.484389	0.63131	0.744586	-7.41726
FOCAD	-0.0409456	6.18826	-0.484332	0.63135	0.744586	-7.40948
PLCB1	-0.0679016	5.56042	-0.484259	0.631401	0.744586	-7.36106
ZNF554	-0.0743339	2.57054	-0.484203	0.63144	0.744586	-6.72132
CTSK	-0.100438	1.62841	-0.483833	0.6317	0.744829	-6.43001
C1orf229	-0.184463	1.31908	-0.483492	0.63194	0.744907	-6.38293
PYCR3	-0.0566693	5.25784	-0.483479	0.631949	0.744907	-7.30486
FAM162A	-0.0501206	5.05575	-0.48345	0.631969	0.744907	-7.28051
ALOXE3	0.26782	1.00135	0.483436	0.631979	0.744907	-6.13962
TGM1	-0.163188	0.149722	-0.483303	0.632072	0.744954	-6.08511
BFSP1	-0.0569768	3.93865	-0.483141	0.632187	0.745026	-7.06441
ENSG00000226874	0.140971	0.426197	0.483016	0.632274	0.745066	-6.05406
TDP2	0.0548703	5.62538	0.48248	0.632651	0.745447	-7.34527
CRYBB2P1	0.0722928	2.7556	0.482371	0.632728	0.745474	-6.72832
ENSG00000268204	-0.204411	-0.105197	-0.482194	0.632852	0.745558	-6.02789
PDCD2L	0.122466	1.13704	0.481523	0.633323	0.74605	-6.27069
CDK8	-0.0386544	4.30019	-0.481296	0.633483	0.746128	-7.1442
FKBP9	0.077026	6.75121	0.481278	0.633496	0.746128	-7.43796
DTX3	0.0510743	5.22082	0.481104	0.633618	0.746209	-7.29304
TMEM144	0.0493865	4.0697	0.480824	0.633815	0.746316	-7.03475
RGP1	0.0381335	5.21764	0.480822	0.633816	0.746316	-7.31181
MRTO4	-0.0803253	6.20657	-0.480425	0.634096	0.746583	-7.41505
ATP8B2	0.152857	3.85838	0.479538	0.63472	0.747254	-6.98393
GLCE	0.0907345	5.44016	0.47929	0.634894	0.747397	-7.3458
ZNF566-AS1	-0.108289	1.34225	-0.479052	0.635061	0.747531	-6.42778
CLEC11A	0.164858	0.409691	0.478775	0.635257	0.747634	-6.12552
METTL7A	0.0328862	6.63451	0.478752	0.635273	0.747634	-7.44034
FAM151B	0.0555475	2.18425	0.478627	0.635361	0.747634	-6.57875
ZNF580	0.0681688	3.1009	0.478497	0.635452	0.747634	-6.82952
IL18BP	-0.167152	1.16338	-0.478317	0.635579	0.747634	-6.2768
C11orf49	-0.0580496	4.79704	-0.478312	0.635583	0.747634	-7.23908
ACBD7	-0.132274	3.14619	-0.478294	0.635595	0.747634	-6.90191
CHD7	0.0513136	6.29365	0.478256	0.635622	0.747634	-7.41039
ATP9B	0.0623446	4.85395	0.478243	0.635631	0.747634	-7.23396
PHF12	-0.0362567	5.90777	-0.477474	0.636172	0.748208	-7.3779
SPEF2	0.188078	1.84639	0.477356	0.636255	0.748243	-6.53095
LTV1	-0.0676847	3.19416	-0.477027	0.636488	0.74838	-6.87553
TECPR2	0.033184	5.33872	0.477005	0.636503	0.74838	-7.33552
GPKOW	0.0546341	4.97976	0.476963	0.636533	0.74838	-7.26407
STARD5	-0.164388	0.12716	-0.476635	0.636764	0.748589	-6.05119
CHPF	-0.0646714	5.91145	-0.476172	0.63709	0.748796	-7.39381
SELENOO	0.0471274	5.43931	0.476121	0.637126	0.748796	-7.33313
PRPF38B	0.0368922	6.55829	0.4761	0.637141	0.748796	-7.43576
ROM1	-0.181285	0.060239	-0.476034	0.637188	0.748796	-6.01223
FAM50A	0.0397012	6.57401	0.476004	0.637208	0.748796	-7.43661
BRAP	0.0342078	5.35053	0.475848	0.637319	0.748802	-7.32664
GUSBP1	-0.0897276	2.33165	-0.475845	0.637321	0.748802	-6.67435
POP4	0.0370847	4.55178	0.475308	0.637699	0.749184	-7.18241
HS6ST2	-0.133492	3.65119	-0.475085	0.637856	0.749305	-7.15509
AKAP1-DT	0.148703	0.797611	0.474834	0.638033	0.749418	-6.17941
EIF2B5	-0.0614225	6.10973	-0.474739	0.638101	0.749418	-7.41104
NDUFA4	0.0321753	9.01659	0.474722	0.638113	0.749418	-7.45632
ZNF382	-0.0746497	3.23761	-0.474434	0.638316	0.749593	-6.84197
PSMD7	0.0474952	4.75385	0.474287	0.63842	0.749652	-7.20592
SPINK4	0.445841	2.01391	0.474144	0.63852	0.749657	-6.47529
MXD3	0.0686211	4.62195	0.474129	0.638531	0.749657	-7.21238
GRAMD2A	0.45844	1.32557	0.473393	0.63905	0.750204	-6.3039
ZC2HC1C	-0.0801663	2.67968	-0.473244	0.639155	0.750215	-6.65927
FN3K	0.137302	2.77737	0.473227	0.639167	0.750215	-6.68859
VAT1	-0.153016	6.13345	-0.472832	0.639447	0.750479	-7.40209
PSMC1	0.052711	6.44465	0.472719	0.639526	0.75051	-7.43026
ITGB1BP1	-0.0655789	7.28326	-0.472585	0.63962	0.75051	-7.45481
ENSG00000259891	-0.0963918	2.13138	-0.472567	0.639633	0.75051	-6.58201
MASTL	0.0361692	5.45874	0.472472	0.6397	0.750525	-7.34187
TIGD1	-0.0782263	3.01511	-0.472352	0.639785	0.750562	-6.83863
CDC6	0.0560427	5.68491	0.471738	0.640219	0.75099	-7.37061
HOXC13	-0.0958408	3.7735	-0.471682	0.640258	0.75099	-6.98656
ZNF518B	0.100838	2.60539	0.471247	0.640565	0.751238	-6.69311
RAB12	-0.061769	3.95722	-0.471231	0.640577	0.751238	-7.05646
PLEKHM3	0.0878161	2.56774	0.470737	0.640926	0.751459	-6.65329
ATRIP	-0.0559118	4.69652	-0.470655	0.640984	0.751459	-7.23168
FOXD3	0.336797	-0.291089	0.470598	0.641024	0.751459	-5.7232
ZNF692	-0.0432042	5.49637	-0.470594	0.641027	0.751459	-7.34394
SLC5A8	-0.452529	7.30596	-0.470584	0.641034	0.751459	-7.44748
PML	0.0489546	3.96959	0.470105	0.641373	0.751793	-7.06802
FOXI1	-0.121622	6.48086	-0.469811	0.641581	0.751973	-7.44265
GNPDA2	0.0762617	4.35275	0.468719	0.642353	0.752815	-7.14351
CARS2	-0.0307198	5.51961	-0.468589	0.642445	0.75286	-7.34111
CCDC163	-0.136391	1.67968	-0.467699	0.643075	0.753519	-6.4
DMKN	0.093961	5.72289	0.467642	0.643115	0.753519	-7.36279
PTRHD1	0.0794657	3.24911	0.467508	0.64321	0.753566	-6.85609
RBM23	0.0309158	6.37724	0.4674	0.643286	0.753593	-7.43507
ENSG00000228906	-0.157293	0.0864586	-0.467183	0.64344	0.75371	-6.04647
DNAH7	0.292713	0.426682	0.467081	0.643512	0.753732	-5.91656
ENSG00000272140	-0.132122	0.971594	-0.466691	0.643788	0.753991	-6.29031
SLC30A4	-0.172616	1.76822	-0.466476	0.64394	0.754107	-6.61776
TSPYL5	-0.0471029	6.6515	-0.466049	0.644243	0.754398	-7.45161
TACC2	0.115049	6.19403	0.465953	0.644311	0.754402	-7.40415
C9orf85	0.0656276	3.13736	0.465891	0.644355	0.754402	-6.83125
LGALS3	-0.0908756	8.17807	-0.465561	0.644589	0.754575	-7.46483
TAF4B	-0.114012	1.72957	-0.46553	0.64461	0.754575	-6.45984
MIR29B2CHG	-0.0878038	3.7063	-0.465069	0.644937	0.754809	-6.99701
SGCB	-0.184071	4.50787	-0.46505	0.64495	0.754809	-7.17484
DNTTIP2	0.0249103	8.8781	0.464956	0.645017	0.754809	-7.46151
MYH10	0.151328	5.70635	0.464843	0.645097	0.754809	-7.28727
TANK	0.0741036	5.72393	0.464809	0.645121	0.754809	-7.36895
PPP2R5B	-0.149866	1.33259	-0.464791	0.645134	0.754809	-6.39986
USP32	-0.0768567	6.06548	-0.464646	0.645237	0.754849	-7.40306
PPP1R9B	0.0528141	5.59019	0.464589	0.645277	0.754849	-7.3607
ZNF644	0.0311789	5.75207	0.464027	0.645676	0.755253	-7.3875
MCM4	-0.0600796	7.59508	-0.463815	0.645826	0.755308	-7.46544
ARHGAP33	-0.0581791	4.09288	-0.463807	0.645831	0.755308	-7.08971
TEX10	0.0393244	4.69811	0.463058	0.646363	0.755866	-7.205
ZC3H12A	0.0692144	3.38623	0.462799	0.646547	0.756018	-6.90264
ADSL	0.0749456	3.66454	0.462683	0.646629	0.756051	-6.96646
ZNF736	-0.0388719	5.87182	-0.461498	0.64747	0.756908	-7.39071
MAP10	0.10726	3.37393	0.461497	0.647471	0.756908	-6.87358
PRPF8	0.0581342	9.16643	0.461015	0.647813	0.757245	-7.4634
NUDT3	-0.0818301	2.92592	-0.460528	0.648159	0.757574	-6.78343
SCAF1	-0.028476	6.33575	-0.460465	0.648203	0.757574	-7.4345
CNN2	-0.0452889	6.28673	-0.459882	0.648617	0.757995	-7.42821
FBXO16	-0.135861	1.06125	-0.459613	0.648808	0.758068	-6.31036
ENSG00000286064	-0.16542	0.886439	-0.459591	0.648824	0.758068	-6.24654
CDCA8	-0.0329642	5.44426	-0.459565	0.648843	0.758068	-7.35203
C5orf15	-0.0374915	5.97944	-0.45914	0.649144	0.758357	-7.41922
CNKSR3	-0.183746	3.70833	-0.458911	0.649307	0.758484	-6.89877
CCDC171	-0.100079	2.24077	-0.458412	0.649661	0.758835	-6.6386
CSNK2A2	-0.0417975	4.18713	-0.458266	0.649765	0.758892	-7.12084
CHML	-0.0469987	5.5483	-0.458035	0.64993	0.759021	-7.37026
FBXO36	0.227538	-0.141707	0.457902	0.650025	0.759069	-5.98108
ANKS3	-0.0509693	4.15948	-0.457671	0.650189	0.759153	-7.11705
RNASEL	0.054347	3.73695	0.457647	0.650206	0.759153	-6.99742
ASTN2	0.0954604	4.67829	0.457213	0.650515	0.759385	-7.23301
TNFAIP3	0.328367	0.12849	0.457139	0.650567	0.759385	-6.07902
DENR	0.0299748	7.16916	0.457138	0.650568	0.759385	-7.46276
ZFP1	0.0635024	4.29666	0.456951	0.650701	0.759477	-7.11516
ATP6V0A1	-0.0907094	4.89805	-0.456562	0.650978	0.759737	-7.23298
WASH7P	0.0593316	3.11133	0.456424	0.651076	0.75978	-6.81877
SUPT16H	-0.0356047	8.40171	-0.456341	0.651134	0.75978	-7.46826
ENSG00000223901	-0.14933	0.329929	-0.45628	0.651178	0.75978	-6.12684
SAC3D1	-0.0757765	3.88817	-0.456065	0.651331	0.759895	-7.06674
MTFR2	0.0649175	3.22468	0.455523	0.651717	0.760282	-6.87059
HELQ	0.0539373	3.17972	0.454252	0.652622	0.761214	-6.84414
AJUBA	0.11006	6.35361	0.454247	0.652625	0.761214	-7.43774
ANKMY1	0.0432499	4.33645	0.4538	0.652944	0.761522	-7.1165
AGAP3	-0.0619493	6.11219	-0.453704	0.653012	0.761538	-7.42181
RPS6KB1	0.0585918	4.95123	0.453153	0.653405	0.761933	-7.23967
ENSG00000271109	0.164565	0.541456	0.452939	0.653558	0.762048	-6.12539
ZNF773	-0.0595615	2.54702	-0.452836	0.65363	0.762069	-6.66517
PEA15	-0.0537786	7.54116	-0.452406	0.653937	0.76227	-7.47075
ARHGEF35	-0.0680268	3.409	-0.452355	0.653974	0.76227	-6.91754
CCNP	0.231024	2.40797	0.452345	0.653981	0.76227	-6.55442
SMURF2	-0.0667904	4.3742	-0.45227	0.654034	0.76227	-7.15949
ANP32E	0.0561994	7.23254	0.452212	0.654075	0.76227	-7.46504
PPP4R1L	-0.0941571	3.78787	-0.451922	0.654282	0.762447	-7.0499
PMS2P1	0.0491876	3.79518	0.451823	0.654353	0.762466	-7.04687
LINC02615	0.0981011	1.84126	0.451678	0.654457	0.762523	-6.54847
XRCC1	0.0446404	4.24591	0.451466	0.654607	0.762635	-7.1536
PSMF1	0.046476	7.05525	0.451307	0.654721	0.762704	-7.46446
USP16	0.0351091	5.23537	0.451159	0.654827	0.762719	-7.31682
SNAPC4	-0.0458139	4.34345	-0.451136	0.654843	0.762719	-7.15733
CORO1A	-0.159276	1.27521	-0.450853	0.655045	0.762846	-6.3707
MIRLET7BHG	0.130143	2.01574	0.450829	0.655062	0.762846	-6.45578
SEC24B	-0.0294515	5.74716	-0.45041	0.655361	0.763131	-7.38458
LSM14B	0.0426579	6.85419	0.450314	0.65543	0.763147	-7.45889
ZNF333	-0.0728584	2.31824	-0.449952	0.655688	0.763385	-6.64212
EFNA5	0.163969	4.00564	0.449723	0.655851	0.763511	-6.93078
FAM131A	-0.0737891	3.65313	-0.449505	0.656006	0.763628	-6.98556
SNHG14	-0.0669281	6.48809	-0.448866	0.656463	0.764096	-7.44581
SH3PXD2A	-0.428333	2.61771	-0.448501	0.656723	0.764313	-6.39768
NUBP1	-0.0560327	3.32051	-0.448451	0.656759	0.764313	-6.91853
PSMA6	-0.0971212	1.50246	-0.448228	0.656919	0.764374	-6.35892
TMEM121	0.0689207	4.00848	0.448224	0.656921	0.764374	-7.0939
DPY19L4	0.0377674	5.49633	0.447817	0.657212	0.764596	-7.36767
ANXA2P2	-0.126518	1.74299	-0.447733	0.657272	0.764596	-6.62427
ENSG00000279692	0.139857	1.08408	0.447698	0.657297	0.764596	-6.36144
LENG1	0.0964461	2.06908	0.447652	0.65733	0.764596	-6.56501
ACTN4	0.0772822	5.61695	0.447429	0.657489	0.764677	-7.36462
SPHK2	0.0500577	3.24264	0.447401	0.657509	0.764677	-6.88433
PRKAR1A	-0.0734024	7.10945	-0.447258	0.657611	0.764732	-7.46594
CHMP4B	-0.063229	7.18503	-0.447046	0.657763	0.764741	-7.4705
PLEKHH2	-0.31935	1.59847	-0.446981	0.657809	0.764741	-6.4131
CCT7	-0.0323955	8.19216	-0.446949	0.657832	0.764741	-7.47354
ERO1B	-0.0949502	5.24365	-0.44689	0.657874	0.764741	-7.36852
MTSS1	0.0720183	5.60279	0.446864	0.657893	0.764741	-7.31778
COQ3	0.0668152	3.34774	0.446023	0.658494	0.765376	-6.89478
HSD17B8	-0.0422864	4.47454	-0.445757	0.658685	0.765534	-7.22517
IBTK	0.0355544	7.14594	0.445545	0.658836	0.765646	-7.46517
C1GALT1	0.0956443	5.1866	0.445011	0.659217	0.766026	-7.33416
ZW10	-0.041234	4.82353	-0.444925	0.659279	0.766034	-7.26988
CASC3	0.0438446	6.52582	0.444673	0.65946	0.76618	-7.44129
CRY1	0.046749	4.50033	0.444121	0.659855	0.766544	-7.19034
ZNF268	0.0400721	5.5628	0.444081	0.659883	0.766544	-7.37323
ENSG00000227719	-0.163624	0.672882	-0.443898	0.660014	0.766594	-6.24061
ENSG00000286216	0.282779	-0.13821	0.443868	0.660036	0.766594	-5.89645
ATP23	-0.0533427	4.19357	-0.443636	0.660201	0.766723	-7.14432
ERRFI1	0.104155	5.50872	0.443289	0.66045	0.766947	-7.35143
ENSG00000260563	0.175221	0.0147075	0.442864	0.660754	0.767219	-6.04155
PSMA2	-0.120825	1.05945	-0.442809	0.660794	0.767219	-6.2708
MCM6	-0.0506247	7.72276	-0.441945	0.661412	0.767873	-7.47606
MTMR9	-0.0555328	2.99814	-0.441847	0.661482	0.767891	-6.8439
KIF5C	-0.150165	3.92622	-0.441725	0.66157	0.767929	-7.09984
NEDD1	0.0540581	6.21739	0.441642	0.661629	0.767931	-7.43839
TTC1	-0.0330068	5.50496	-0.441514	0.661721	0.767931	-7.36636
HOPX	1.68063	0.934751	0.441493	0.661736	0.767931	-5.63103
ENSG00000256433	0.183841	0.59714	0.4414	0.661803	0.767944	-6.04915
ENSG00000261654	-0.1426	1.20781	-0.441136	0.661992	0.7681	-6.34117
TIGD4	-0.152156	0.502995	-0.440993	0.662094	0.768155	-6.13988
SLU7	-0.0457588	5.20435	-0.440404	0.662517	0.768581	-7.33427
IRS4	0.165187	0.467512	0.440058	0.662765	0.768749	-6.19198
SLC16A8	-0.0889304	2.55462	-0.440027	0.662787	0.768749	-6.73165
TBP	0.0546591	4.31351	0.439971	0.662827	0.768749	-7.17412
PKP3	-0.0412264	7.44714	-0.439682	0.663034	0.768925	-7.47357
SLC16A1-AS1	-0.0993596	2.43056	-0.439433	0.663213	0.769069	-6.61959
COQ8B	-0.0458643	4.16068	-0.439253	0.663342	0.769155	-7.11124
KCTD9	0.0311826	5.12696	0.438871	0.663616	0.769409	-7.30783
ENSG00000255142	-0.134498	0.823034	-0.438748	0.663704	0.769437	-6.24024
TMEM159	0.0781505	4.90137	0.438628	0.66379	0.769437	-7.26553
KCTD5	-0.0332403	5.65968	-0.438566	0.663834	0.769437	-7.39665
GOLGA8R	-0.157382	-0.0206196	-0.43853	0.66386	0.769437	-6.08535
ENSG00000287900	0.290159	3.49345	0.437992	0.664246	0.76982	-6.7778
NR1D2	0.0413865	6.84685	0.437863	0.664339	0.769864	-7.46588
MPG	0.0623537	3.16334	0.437767	0.664408	0.76988	-6.88522
FRK	0.144605	5.41109	0.43764	0.664499	0.769922	-7.31825
ZBTB17	-0.0577905	5.17994	-0.437267	0.664766	0.770154	-7.32466
LRRC37A3	-0.0574172	3.84652	-0.437207	0.664809	0.770154	-7.02504
PHLDB3	-0.0670163	2.72897	-0.436556	0.665277	0.770632	-6.7503
DISP2	-0.119912	1.23215	-0.436365	0.665414	0.770726	-6.29657
TERF1	-0.0479503	4.3962	-0.436112	0.665596	0.770873	-7.18274
KIF5B	-0.028106	8.9721	-0.435908	0.665742	0.770929	-7.4748
MRPL39	-0.0411799	4.16941	-0.435891	0.665755	0.770929	-7.14821
PRRT2	-0.0939304	1.73495	-0.435583	0.665976	0.771121	-6.54518
TCP11L1	-0.11804	3.47698	-0.435344	0.666147	0.771256	-6.9136
KLHL9	0.0583894	5.43347	0.435206	0.666247	0.771292	-7.35284
SRPX2	0.220933	0.442387	0.435147	0.666289	0.771292	-6.09203
TAF1D	0.037848	4.92652	0.434954	0.666428	0.771338	-7.25438
TRAP1	0.0531505	6.45936	0.43491	0.666459	0.771338	-7.44677
MTARC1	-0.0497427	5.18231	-0.434861	0.666495	0.771338	-7.31729
ANKRD13A	-0.0605271	5.59033	-0.433981	0.667127	0.772006	-7.37881
BAHD1	0.0346545	6.03864	0.433743	0.667298	0.77214	-7.41941
ENSG00000260051	0.150703	0.677573	0.433239	0.66766	0.772475	-6.15096
C8orf82	0.060965	4.54043	0.433175	0.667706	0.772475	-7.20223
ZNF350	-0.0618989	3.87435	-0.43311	0.667753	0.772475	-7.02909
DHRS4L2	0.0447781	4.21513	0.433032	0.66781	0.772476	-7.15227
ACAA2	-0.110459	5.70356	-0.432876	0.667921	0.772541	-7.36671
AIFM1	0.0297121	7.36358	0.432496	0.668195	0.772728	-7.47581
COQ7	-0.0467953	4.55898	-0.432445	0.668231	0.772728	-7.22274
THSD1	-0.155722	0.28499	-0.432421	0.668249	0.772728	-6.18034
B4GALT4	0.0579624	3.79903	0.431759	0.668725	0.773215	-7.00641
SDCCAG8	0.0418721	5.15829	0.431658	0.668798	0.773235	-7.31791
IPO13	0.0326777	5.07423	0.431341	0.669026	0.773435	-7.29404
ENSG00000279088	-0.108636	1.52231	-0.431115	0.669188	0.773525	-6.43244
ZNF567	-0.0576474	3.14157	-0.431079	0.669214	0.773525	-6.87415
LRBA	-0.0438337	7.76149	-0.430438	0.669676	0.773994	-7.48034
DDX50	0.0316545	6.17017	0.430092	0.669925	0.77416	-7.43181
OIP5-AS1	-0.03505	7.28668	-0.430085	0.66993	0.77416	-7.47717
AMY2B	0.235291	2.98333	0.429861	0.670091	0.774221	-6.71438
ZNF160	0.0524806	4.60531	0.429858	0.670094	0.774221	-7.22011
ENSG00000213062	-0.0500559	4.61835	-0.429616	0.670268	0.774358	-7.18937
ENSG00000230333	-0.417827	-0.627288	-0.429435	0.670398	0.774444	-5.86731
DYNC2LI1	-0.05787	3.45731	-0.429273	0.670515	0.774516	-6.95193
PTPN13	-0.0962003	6.16735	-0.428558	0.67103	0.775046	-7.44798
LATS1	0.0366309	5.15011	0.428036	0.671406	0.775361	-7.30692
NUDT16L1	0.0482192	4.6986	0.428026	0.671413	0.775361	-7.21962
TSPAN17	-0.0369119	6.2546	-0.427862	0.671531	0.775371	-7.4437
SLC16A4	0.240406	2.15852	0.42786	0.671533	0.775371	-6.52475
CC2D2A	0.175125	3.90624	0.427619	0.671706	0.775477	-6.9698
UFD1	0.0392417	5.10433	0.427579	0.671736	0.775477	-7.30298
DCAF15	-0.0562232	3.74115	-0.427163	0.672036	0.775759	-7.02326
BPIFB1	-0.414007	1.59722	-0.426974	0.672172	0.775852	-6.5382
FOXK2	-0.0478507	6.28818	-0.426806	0.672293	0.775928	-7.44265
CDS2	-0.0399832	6.56612	-0.42492	0.673654	0.777385	-7.46789
C6orf141	0.231526	3.26853	0.424901	0.673667	0.777385	-6.78598
DNAL4	-0.0688497	4.44818	-0.424812	0.673731	0.777395	-7.2256
TEPSIN	0.11909	1.70686	0.424098	0.674247	0.777877	-6.43594
CCAR2	-0.0228811	6.21719	-0.42408	0.67426	0.777877	-7.44396
SNTB1	1.23308	-0.919347	0.423929	0.674369	0.777923	-5.58045
IKBIP	0.0488241	4.11449	0.423833	0.674438	0.777923	-7.09003
METTL4	-0.0513586	3.58239	-0.423717	0.674522	0.777923	-6.99006
ACTR3C	0.0909546	2.6821	0.42365	0.674571	0.777923	-6.69202
USP27X-DT	0.10041	1.05232	0.423638	0.674579	0.777923	-6.30969
ENSG00000228044	-0.263612	1.03806	-0.423524	0.674662	0.777955	-6.17514
ZNF252P	0.0414783	5.57654	0.423367	0.674774	0.77802	-7.3748
EMC8	-0.0430034	4.81751	-0.42299	0.675047	0.778271	-7.26419
PIGN	0.0327479	5.31509	0.422702	0.675255	0.778446	-7.335
SHLD2P3	-0.165571	0.264119	-0.422608	0.675323	0.778459	-6.14976
ENSG00000177788	0.0596353	5.46724	0.422493	0.675406	0.778459	-7.36603
ENSG00000229939	-0.116112	0.244239	-0.422455	0.675434	0.778459	-6.08358
GTF2H1	-0.0518425	6.01355	-0.422352	0.675508	0.77848	-7.4154
OLFM3	1.62548	-0.486325	0.422165	0.675643	0.778572	-5.41238
TICAM1	0.0473111	3.50476	0.422069	0.675712	0.778588	-7.00844
NUDT16	-0.0521671	5.57557	-0.421391	0.676202	0.779088	-7.38211
PRPF39	-0.0293983	6.05363	-0.421146	0.67638	0.779147	-7.43439
ENSG00000259943	-0.0825659	2.30516	-0.421086	0.676423	0.779147	-6.6943
HIPK3	0.0601314	7.36964	0.421071	0.676434	0.779147	-7.47865
KANSL1	0.0460159	5.57543	0.421011	0.676477	0.779147	-7.36758
MON1B	0.0365537	4.88277	0.420137	0.677109	0.779811	-7.28587
SPTSSA	0.0380585	7.25173	0.419842	0.677322	0.779895	-7.48251
TMEM242	-0.0517582	3.13501	-0.419834	0.677328	0.779895	-6.86922
TRAF6	0.0568391	4.6463	0.419801	0.677352	0.779895	-7.18825
ENSG00000258634	0.0485389	3.51852	0.419673	0.677445	0.779895	-6.97037
MAPK3	0.0331268	6.65699	0.419651	0.677461	0.779895	-7.46592
EEF2KMT	-0.072247	3.469	-0.419501	0.677569	0.77992	-6.93053
TMCO4	-0.0492083	4.96404	-0.419466	0.677594	0.77992	-7.28279
CYSLTR1	0.236441	1.22918	0.419226	0.677768	0.780056	-6.38347
ZNF253	0.0829662	3.89101	0.419121	0.677844	0.780079	-7.02599
SCN1A	0.157628	6.30644	0.41877	0.678098	0.780304	-7.44924
RTTN	0.0494974	4.22832	0.418697	0.678151	0.780304	-7.12662
SIAH2-AS1	0.158466	1.23368	0.418517	0.678281	0.780389	-6.31221
SNHG15	0.0403288	5.14748	0.418126	0.678564	0.780651	-7.31139
CENPX	-0.0430367	5.78894	-0.417135	0.679282	0.781369	-7.4028
ZSCAN18	-0.0490496	4.04301	-0.417109	0.6793	0.781369	-7.10066
UROD	0.0421404	4.44543	0.416694	0.679601	0.781651	-7.18869
HMGCL	0.0443739	4.71742	0.415672	0.680341	0.782437	-7.23426
METTL22	-0.0431564	3.78757	-0.415288	0.68062	0.782638	-7.02006
ZNF416	0.0914209	2.29571	0.415241	0.680654	0.782638	-6.58577
PACRGL	-0.0777846	3.40933	-0.415199	0.680684	0.782638	-6.95302
COA1	-0.0240267	7.29354	-0.415037	0.680801	0.782709	-7.4833
RECQL5	-0.0605981	4.43797	-0.414918	0.680888	0.782744	-7.19529
ARMCX4	0.521459	0.308752	0.414631	0.681096	0.782817	-5.95871
ZNF415	-0.0564753	3.66112	-0.414605	0.681114	0.782817	-6.9982
SSR2	-0.0407595	6.79443	-0.414598	0.68112	0.782817	-7.47288
NCOA2	-0.0245878	7.57478	-0.41421	0.681401	0.783076	-7.48621
C9orf116	-0.0724415	1.63389	-0.4138	0.681698	0.783353	-6.51319
ENSG00000280063	-0.108642	1.77012	-0.412967	0.682303	0.783915	-6.48762
SERPINB5	-1.05629	-0.195465	-0.412946	0.682317	0.783915	-5.63166
CBR3-AS1	0.113895	1.46071	0.412894	0.682356	0.783915	-6.35863
SCRG1	0.205649	-0.134317	0.412794	0.682428	0.783934	-5.91377
NKIRAS1	-0.0629724	3.64561	-0.412692	0.682502	0.783954	-7.00724
KLRG2	0.114432	4.13991	0.412377	0.682731	0.784133	-7.09372
NUP160	-0.0379329	7.04811	-0.412323	0.68277	0.784133	-7.48073
MHENCR	0.115957	1.23798	0.412237	0.682832	0.78414	-6.36341
TPGS1	0.0816658	2.09559	0.412002	0.683003	0.784272	-6.61989
SEPTIN8	0.0776951	6.45399	0.411804	0.683146	0.784372	-7.4527
ZNF321P	0.136283	0.934891	0.411459	0.683397	0.784595	-6.17665
LINC01085	0.356243	3.90364	0.411174	0.683603	0.784768	-7.11734
CMTM4	-0.0259516	7.28208	-0.411078	0.683673	0.784783	-7.48375
SNX6	-0.0271618	6.53055	-0.410687	0.683957	0.785045	-7.4639
ZYG11B	-0.0330164	5.19225	-0.410343	0.684207	0.785267	-7.33317
WFS1	-0.0867514	5.11622	-0.410066	0.684408	0.785418	-7.34785
FRA10AC1	0.107512	5.56179	0.410007	0.684451	0.785418	-7.34736
ELF1	-0.040335	6.51267	-0.409553	0.684781	0.785732	-7.46268
ZNF362	-0.0443353	4.9639	-0.408893	0.68526	0.786217	-7.28376
GPM6A	0.333976	-0.572883	0.408761	0.685356	0.786263	-5.99746
LINC01123	-0.126297	0.176175	-0.408587	0.685483	0.786309	-6.03126
CENATAC-DT	0.0917194	1.37416	0.408551	0.685509	0.786309	-6.42936
UCKL1-AS1	-0.0923182	2.86051	-0.408444	0.685587	0.786334	-6.81458
CCNE1	-0.0720582	2.79466	-0.408351	0.685654	0.786347	-6.81627
HPS6	-0.0406255	4.05805	-0.40743	0.686323	0.787023	-7.11186
TMEM65	0.0570801	5.74909	0.407374	0.686365	0.787023	-7.39903
CTBS	0.103176	1.00982	0.407307	0.686413	0.787023	-6.30123
CHST15	0.0386795	5.93215	0.407104	0.686561	0.787068	-7.43204
ESPN	-0.0584727	7.05256	-0.407056	0.686596	0.787068	-7.48661
ENSG00000272106	0.0701833	2.84482	0.407021	0.686621	0.787068	-6.79219
ATP5PO	-0.0731078	2.15899	-0.406087	0.687301	0.787681	-6.64967
PRUNE1	-0.0347871	4.98215	-0.406079	0.687306	0.787681	-7.31081
FBXO22	0.0319424	5.67323	0.406053	0.687325	0.787681	-7.39244
HEATR5B	0.0308767	5.8533	0.405948	0.687402	0.787704	-7.41119
IQCB1	-0.0583044	4.33578	-0.405315	0.687863	0.788168	-7.16402
ACVR2B	-0.0427474	5.26115	-0.404904	0.688162	0.788446	-7.34362
CPEB4	0.0518713	6.0674	0.404307	0.688596	0.788879	-7.42895
GEMIN6	0.0428963	3.87359	0.403916	0.688881	0.789114	-7.06003
CLPX	0.0233652	6.47192	0.403823	0.688949	0.789114	-7.46281
ENSG00000233937	-0.122406	0.403156	-0.403678	0.689054	0.789114	-6.23683
PDE7A	-0.0508692	5.34623	-0.403606	0.689106	0.789114	-7.37951
EEF1A1P19	0.144822	0.131231	0.403587	0.68912	0.789114	-6.06913
PAXBP1	0.0316865	5.11647	0.40356	0.68914	0.789114	-7.30719
UNC5CL	0.18206	-0.0252848	0.403265	0.689355	0.789295	-5.99456
PLEKHA3	0.0451652	4.2592	0.402815	0.689683	0.789606	-7.15994
METTL23	0.0685807	2.98535	0.4025	0.689912	0.789726	-6.81608
CLUAP1	-0.0594301	3.61779	-0.402422	0.689969	0.789726	-7.02475
ZNF652	-0.0519757	6.50095	-0.402366	0.69001	0.789726	-7.46951
AP4E1	-0.0507475	4.89478	-0.40236	0.690014	0.789726	-7.27139
GPR89A	0.0819973	3.84082	0.402136	0.690177	0.789848	-7.06874
MRPS26	0.0564998	6.0256	0.401781	0.690436	0.790044	-7.44113
SEC22B	-0.0218426	7.0264	-0.401746	0.690461	0.790044	-7.48447
EP300-AS1	0.0955908	1.29038	0.401413	0.690704	0.790228	-6.39209
NEK3	0.061175	3.25493	0.401371	0.690735	0.790228	-6.88829
MTRF1	-0.0635921	2.86287	-0.401201	0.690859	0.790305	-6.79202
ZNF605	-0.0370864	5.98134	-0.401056	0.690965	0.790361	-7.42586
DCUN1D3	0.0733153	3.02564	0.400906	0.691074	0.790421	-6.81189
ENSG00000277013	-0.130627	3.3534	-0.40056	0.691326	0.790608	-7.02492
TRIM14	0.0436723	4.95258	0.400527	0.69135	0.790608	-7.28632
DCTPP1	-0.0444766	5.07159	-0.400414	0.691433	0.790638	-7.3232
TUBBP1	0.133809	0.573169	0.400299	0.691516	0.790668	-6.21195
ENSG00000239407	-0.0957025	1.22827	-0.400134	0.691637	0.790703	-6.30259
HSPA9	0.0478774	9.51252	0.400051	0.691697	0.790703	-7.48882
AGPS	0.0816206	6.624	0.400025	0.691716	0.790703	-7.47751
JRKL	0.0887952	2.53124	0.399927	0.691788	0.79072	-6.74716
PCMTD1	0.0882134	4.71326	0.399725	0.691935	0.790823	-7.26134
ZNF783	-0.0845303	4.30914	-0.399497	0.692101	0.790949	-7.14924
MSLN	1.30087	-0.722844	0.399342	0.692215	0.790976	-5.58494
DNAH11	-0.120507	1.68522	-0.399275	0.692264	0.790976	-6.49325
NIN	0.045111	6.35214	0.399232	0.692295	0.790976	-7.46147
TRIM23	0.0457102	4.18343	0.397697	0.693415	0.792191	-7.1431
ZFP91	0.021741	6.18023	0.397374	0.693651	0.792334	-7.44467
DMXL2	0.225796	1.4825	0.39732	0.69369	0.792334	-6.43657
MYBBP1A	-0.0663583	5.77169	-0.397292	0.693711	0.792334	-7.39149
PYM1	0.0396227	5.4571	0.397097	0.693853	0.792432	-7.38162
TP53INP2	-0.143928	5.30968	-0.39683	0.694048	0.79259	-7.39994
CPSF2	0.035373	7.24268	0.396599	0.694217	0.792718	-7.49032
QRICH1	-0.0278547	6.13197	-0.396347	0.694401	0.792863	-7.44562
SRMS	0.0718075	6.29134	0.395299	0.695167	0.793667	-7.45064
ZFAND4	-0.0719914	3.75727	-0.395228	0.695219	0.793667	-7.04171
SLC25A17	-0.030936	5.85523	-0.395011	0.695377	0.793783	-7.43589
CPOX	0.0537089	3.85445	0.394895	0.695462	0.793815	-7.0361
ROGDI	-0.0472136	3.42892	-0.394659	0.695634	0.793947	-6.95929
ENSG00000253395	-0.186902	0.282716	-0.394258	0.695928	0.794217	-6.04061
PROCR	0.465645	-0.119611	0.393672	0.696356	0.794641	-5.86406
SPOP	-0.0531939	5.4346	-0.393374	0.696574	0.794776	-7.38072
LONP2	0.0518994	7.8586	0.393355	0.696588	0.794776	-7.49672
GAB1	-0.0574872	5.69837	-0.393059	0.696804	0.794958	-7.41174
STXBP5	0.0584297	3.99147	0.392916	0.696909	0.794982	-7.08802
ODAD3	-0.213082	0.276138	-0.392794	0.696998	0.794982	-6.10116
GCLC	-0.077347	6.62471	-0.392729	0.697046	0.794982	-7.47734
TPST2	0.125668	3.57918	0.392719	0.697053	0.794982	-7.04895
TXNDC5	-0.189565	0.210622	-0.392595	0.697144	0.79502	-6.04423
QTRT2	0.0359183	4.57979	0.391921	0.697637	0.795459	-7.21164
ZNF577	-0.0597601	3.72595	-0.391913	0.697642	0.795459	-7.03264
DNAJA4	-0.124089	4.50308	-0.391817	0.697713	0.795474	-7.21633
ENSG00000279833	0.117417	0.754783	0.391161	0.698193	0.795957	-6.24079
PAPOLG	0.0406723	4.0649	0.391066	0.698262	0.795967	-7.08313
BGN	-0.493762	0.99344	-0.390994	0.698315	0.795967	-6.06966
CHP1	-0.0289818	6.58322	-0.390478	0.698693	0.796332	-7.47518
ALDH7A1	0.0413366	6.87169	0.389845	0.699156	0.796795	-7.48602
KRAS	0.0286786	6.61671	0.389649	0.6993	0.796894	-7.47427
CSNK1D	0.0437935	6.71068	0.389552	0.699371	0.79691	-7.47764
KIAA2013	-0.0644613	5.87313	-0.388777	0.699939	0.797492	-7.4354
SPATA25	0.142732	0.518479	0.387676	0.700745	0.798346	-6.14381
DNAJC4	-0.0495057	4.00629	-0.387454	0.700908	0.798466	-7.14232
LHX1-DT	0.124696	2.97558	0.387235	0.701069	0.798583	-6.74538
FRG1	-0.0769627	4.45787	-0.387122	0.701152	0.798583	-7.21522
NDUFB9	-0.0336093	6.49387	-0.387051	0.701204	0.798583	-7.47258
HELLS	-0.0435369	6.19071	-0.386928	0.701294	0.798583	-7.46205
NAA50	0.0259017	7.38742	0.386925	0.701297	0.798583	-7.49542
TGFB1	-0.282086	2.64964	-0.386693	0.701466	0.798711	-6.60424
MCM5	-0.102484	6.34594	-0.386383	0.701694	0.798905	-7.47685
PSTK	0.0902063	1.76934	0.385634	0.702243	0.799465	-6.48965
ZNF530	-0.051531	3.33093	-0.385339	0.702459	0.799646	-6.93091
TSPAN1	-0.0441947	6.52954	-0.385193	0.702567	0.79966	-7.47933
TRIM52	-0.046521	3.06407	-0.385166	0.702586	0.79966	-6.87072
AFAP1L2	0.242323	0.782435	0.384365	0.703174	0.800264	-6.27794
TMF1	0.0425068	6.17288	0.38403	0.70342	0.800353	-7.45411
UBE3D	-0.0584381	2.17637	-0.383961	0.703471	0.800353	-6.6236
KAZALD1	0.041797	5.49263	0.383801	0.703588	0.800353	-7.36992
CDC42EP1	0.0964154	5.80347	0.383793	0.703594	0.800353	-7.43703
DAPP1	0.142081	2.89831	0.383752	0.703624	0.800353	-6.76085
TXNDC9	-0.0357786	4.50445	-0.383732	0.703639	0.800353	-7.22238
KATNB1	0.03998	3.336	0.383713	0.703653	0.800353	-6.952
DHCR24	-0.0452477	8.79574	-0.383586	0.703746	0.800394	-7.49759
ELF2	-0.0430331	5.76513	-0.383473	0.703829	0.800421	-7.42392
ZNF221	-0.0935297	0.928718	-0.383397	0.703885	0.800421	-6.27883
ENSG00000237493	0.137676	0.192743	0.383304	0.703953	0.800434	-6.11579
GSTK1	0.0494095	6.35013	0.383019	0.704162	0.800606	-7.46817
SNRPF	-0.0353179	6.23107	-0.382794	0.704328	0.800633	-7.45511
CALM1	0.0405452	9.18722	0.382775	0.704341	0.800633	-7.49623
TMEM254	0.0401728	5.19923	0.382754	0.704357	0.800633	-7.3466
ZNNT1	-0.149633	1.19564	-0.382651	0.704433	0.800653	-6.37478
PLLP	0.141336	0.644141	0.382183	0.704776	0.800978	-6.23522
PRPF40B	-0.0374794	3.73718	-0.382014	0.704901	0.801055	-7.04879
SLC35E1	0.0212619	5.70586	0.381739	0.705102	0.801219	-7.42757
BMS1P4	0.135754	0.477889	0.381457	0.70531	0.801389	-6.12194
MGRN1	-0.0265643	6.63596	-0.381326	0.705406	0.801433	-7.48332
ZNF627	0.0488021	3.84516	0.380885	0.70573	0.801737	-7.07377
MBD3	-0.0383983	4.98309	-0.380526	0.705994	0.801971	-7.31753
MRPL33	0.0295351	5.98618	0.380037	0.706354	0.802252	-7.43805
ULK4	0.0714747	2.98037	0.380009	0.706374	0.802252	-6.78957
STMN1P1	0.169429	0.00915584	0.379955	0.706414	0.802252	-6.08806
FRG1HP	0.0861569	1.4963	0.379749	0.706565	0.802315	-6.43842
TPI1	0.0365297	9.48511	0.379723	0.706584	0.802315	-7.49694
VAMP2	-0.0726393	3.87277	-0.378879	0.707205	0.802935	-7.04953
ENSG00000273137	-0.0761141	1.40379	-0.378825	0.707244	0.802935	-6.42973
HNRNPLL	-0.0309459	5.91544	-0.378727	0.707317	0.802951	-7.43881
UBLCP1	0.0708106	1.77852	0.378496	0.707486	0.803063	-6.5099
ENSG00000207425	-0.121028	1.02516	-0.378327	0.707611	0.803063	-6.32293
CEP112	-0.137632	1.8846	-0.378283	0.707644	0.803063	-6.53822
XRCC2	-0.0764618	4.59469	-0.378282	0.707645	0.803063	-7.2305
GATAD1	0.0305072	6.07115	0.377556	0.708178	0.80354	-7.45294
MTX2	0.0288585	5.59417	0.377553	0.70818	0.80354	-7.40829
PHF11	-0.0474307	3.91082	-0.377464	0.708246	0.803549	-7.08074
CDCA5	0.0394666	6.05386	0.377352	0.708329	0.803578	-7.45262
TTC39A-AS1	-0.150211	1.25952	-0.377118	0.708501	0.803708	-6.42193
KMT2D	0.0363416	8.13119	0.376891	0.708668	0.803821	-7.50364
ZNF430	0.0686736	3.47117	0.376782	0.708748	0.803821	-6.95291
DNAJC24	0.047869	4.04882	0.376675	0.708827	0.803821	-7.08817
ATP6V0E2-AS1	0.0878262	1.98325	0.37667	0.708831	0.803821	-6.54095
DACH1	-0.146136	4.7938	-0.376385	0.70904	0.803993	-7.23627
TOMM34	-0.02822	5.80294	-0.376222	0.709161	0.804018	-7.42401
STMN1	0.0349693	7.84612	0.376199	0.709177	0.804018	-7.50369
RNF157	-0.15812	2.94805	-0.375842	0.70944	0.804251	-6.80903
ENSG00000269982	-0.0845641	1.85889	-0.375472	0.709713	0.804495	-6.53046
ASF1B	0.0540759	5.82238	0.37536	0.709795	0.804523	-7.43632
SPRED2	0.029142	6.3756	0.37485	0.710171	0.804883	-7.47586
NOP56	0.0886315	7.54415	0.374733	0.710257	0.804915	-7.50075
GINM1	0.0434041	4.20487	0.374275	0.710595	0.805233	-7.14228
PSMD12	-0.0401652	5.90007	-0.374177	0.710667	0.80525	-7.43874
MATR3	-0.0753297	1.82518	-0.373881	0.710885	0.805431	-6.50793
ENSG00000259826	0.168555	0.26633	0.373576	0.711109	0.805545	-6.07105
RETSAT	-0.0226027	6.7016	-0.37355	0.711128	0.805545	-7.48995
SDF4	0.0601882	7.51637	0.373511	0.711158	0.805545	-7.50237
ZNF576	-0.0665142	2.31982	-0.372913	0.711598	0.805978	-6.6664
FAM86B1	-0.129718	0.584725	-0.372524	0.711885	0.806195	-6.20892
GASK1B	-0.111384	5.36749	-0.372497	0.711905	0.806195	-7.35866
ZMYM2	-0.0303694	6.57672	-0.37218	0.712139	0.806318	-7.48095
FANCG	-0.043074	4.80827	-0.372156	0.712156	0.806318	-7.28465
C8orf58	-0.0953991	0.860627	-0.372115	0.712187	0.806318	-6.35315
CIZ1	0.0312734	5.99235	0.371578	0.712583	0.806644	-7.43777
LINC02021	-0.130219	0.426686	-0.371479	0.712656	0.806644	-6.18069
RAD17	0.027652	5.20134	0.371465	0.712666	0.806644	-7.35188
FNBP4	-0.0292084	6.47127	-0.371412	0.712705	0.806644	-7.47213
CRCP	-0.0254266	6.08462	-0.371314	0.712778	0.80666	-7.4577
HFE	0.0444432	4.9362	0.370647	0.713269	0.807151	-7.28735
TUBA1C	0.048855	7.50043	0.370213	0.71359	0.807448	-7.50336
DAP	-0.0642874	7.45044	-0.369757	0.713926	0.807764	-7.50476
NUP210	0.0353344	8.05716	0.369528	0.714096	0.807826	-7.50645
ZNF90	0.0952414	3.96938	0.369526	0.714097	0.807826	-6.98972
PTPDC1	-0.0443292	4.22603	-0.369418	0.714177	0.80785	-7.15714
ALKBH4	-0.0424487	3.52956	-0.369189	0.714346	0.807976	-7.02314
UBXN11	-0.0665934	3.49197	-0.369017	0.714473	0.808055	-6.98894
MLH1	0.0262985	6.74401	0.368413	0.714919	0.808494	-7.49286
PTPN2	0.0431868	3.85892	0.36829	0.715009	0.8085	-7.04824
SSH3	-0.0400861	7.6289	-0.368187	0.715086	0.8085	-7.50568
LINC02767	0.153444	0.487022	0.368139	0.715121	0.8085	-6.1749
GPR35	0.361698	1.46484	0.368092	0.715156	0.8085	-6.26662
NMNAT1	0.0494119	2.15208	0.367819	0.715358	0.808663	-6.69044
SEC23B	0.0373311	7.23137	0.367645	0.715486	0.808742	-7.50204
ZNF226	0.0521934	3.64808	0.367463	0.715621	0.808829	-7.02131
MSRB2	-0.0397638	5.53158	-0.366948	0.716001	0.809194	-7.40823
ZNF142	0.035876	5.564	0.366651	0.716221	0.809376	-7.38235
GALNT2	0.0885689	6.02603	0.366279	0.716495	0.809621	-7.43576
ENSG00000272189	0.140857	0.707342	0.365075	0.717385	0.810561	-6.14218
ZSWIM9	-0.0537469	2.9458	-0.364919	0.7175	0.810574	-6.83062
VTA1	-0.0300153	5.36771	-0.364903	0.717512	0.810574	-7.39036
POLQ	-0.0422478	4.83162	-0.364546	0.717777	0.810807	-7.28097
INTS7	-0.0370084	5.42692	-0.364352	0.71792	0.810903	-7.38551
MAL2-AS1	-0.189666	0.0671585	-0.364108	0.7181	0.811041	-6.00047
NUTM2A-AS1	0.0274441	4.91523	0.364014	0.71817	0.811054	-7.29643
AMPH	0.870475	0.10232	0.363821	0.718313	0.81115	-5.73367
SNHG30	-0.0810657	2.02462	-0.363739	0.718374	0.811153	-6.56565
TRPM4	0.0539446	4.8384	0.363493	0.718555	0.811293	-7.29
ARRB1	-0.0416572	8.45343	-0.363279	0.718714	0.811381	-7.50603
DHRS12	0.0979049	0.899434	0.363231	0.718749	0.811381	-6.28368
CTSZ	0.0507316	7.17766	0.363028	0.7189	0.811454	-7.5017
B3GNT3	-0.269524	2.61746	-0.362987	0.71893	0.811454	-6.72543
FBXO6	0.109669	2.97636	0.362838	0.71904	0.811512	-6.91867
PRKCH	-0.0768776	4.15141	-0.362625	0.719198	0.811625	-7.11975
MYL6	0.0393407	8.03242	0.362509	0.719284	0.811656	-7.50883
GNPTG	0.0566019	4.88308	0.362	0.71966	0.812015	-7.33085
TBC1D32	0.063093	2.58988	0.360898	0.720476	0.81287	-6.71921
ZFAT	-0.0431814	4.41726	-0.360334	0.720894	0.813276	-7.2266
PUSL1	0.0865903	3.65331	0.360107	0.721062	0.8134	-7.00134
CEMIP2	-0.108164	4.80285	-0.35981	0.721282	0.813583	-7.19379
AP1S1	0.0216468	6.57285	0.359654	0.721398	0.813635	-7.49175
MAGOH	0.0414311	4.44893	0.35959	0.721445	0.813635	-7.22635
KLF6	0.0600258	6.71175	0.358889	0.721964	0.814155	-7.48837
MIR4453HG	-0.0927113	1.59541	-0.358752	0.722066	0.814179	-6.46315
TNFAIP1	-0.0552202	5.1031	-0.358692	0.722111	0.814179	-7.3133
PABIR3	-0.113337	0.852702	-0.358625	0.72216	0.814179	-6.27559
FAM86FP	-0.0892107	1.17439	-0.358437	0.7223	0.81427	-6.3448
CCT3	-0.0464173	8.91469	-0.358197	0.722478	0.814405	-7.50666
ZNF792	0.0837036	1.62069	0.358039	0.722595	0.814471	-6.4111
PUM2	-0.0249996	9.09524	-0.357827	0.722752	0.814554	-7.50597
TFPT	-0.066826	2.95605	-0.357783	0.722784	0.814554	-6.86435
PAXIP1-AS2	0.0534842	3.35203	0.357391	0.723076	0.814785	-6.94909
PPP6R1	0.0293608	6.10614	0.35735	0.723106	0.814785	-7.45775
TRIT1	0.0487311	3.70294	0.357193	0.723222	0.814809	-7.03434
ZNF768	0.0346795	5.50336	0.357163	0.723245	0.814809	-7.39272
RASSF8-AS1	-0.195561	2.67133	-0.356992	0.723371	0.814886	-6.82195
FAM86C1P	0.0950068	1.57437	0.356781	0.723528	0.814997	-6.40444
FAM199X	-0.0210356	6.92569	-0.35664	0.723632	0.815041	-7.49949
CAPN11	0.180162	0.605636	0.356571	0.723683	0.815041	-6.06966
STAMBPL1	0.35635	0.231163	0.356398	0.723812	0.815119	-6.08861
PDE4DIPP2	0.048431	3.77574	0.35602	0.724092	0.81537	-7.04751
DHRS4	0.0405945	4.14174	0.355768	0.724279	0.815514	-7.16821
MRPL49	0.035332	6.25628	0.355659	0.72436	0.81554	-7.4754
ABHD17C	0.0644289	5.26012	0.354872	0.724944	0.816132	-7.36614
NAPEPLD	0.0409341	4.6927	0.354725	0.725053	0.816188	-7.24915
MRPL28	-0.0348159	5.88867	-0.354443	0.725262	0.816358	-7.44363
RBSN	0.0215667	6.23183	0.35391	0.725658	0.816738	-7.46762
TTI1	-0.0315763	5.55074	-0.353051	0.726296	0.817391	-7.42246
LAMTOR5-AS1	-0.0768944	1.80592	-0.35169	0.727307	0.818432	-6.55859
STK16	0.0374207	5.2926	0.351604	0.727371	0.818432	-7.36112
UBTF	-0.0218399	7.11982	-0.351568	0.727397	0.818432	-7.50494
YJEFN3	-0.122249	1.65273	-0.351368	0.727547	0.818534	-6.47887
TUBAL3	0.192151	1.1198	0.349596	0.728864	0.819913	-6.33935
ENSG00000261804	-0.103302	4.76072	-0.349561	0.72889	0.819913	-7.27788
WIPI1	-0.104115	2.40445	-0.34942	0.728994	0.819965	-6.76199
LMNB1	-0.0465986	7.71625	-0.348699	0.729531	0.820502	-7.51307
LIFR	-0.0826532	5.724	-0.348446	0.729719	0.820608	-7.41016
UBA3	0.0286751	6.65703	0.348414	0.729743	0.820608	-7.49698
EEPD1	0.0883509	2.938	0.347949	0.730088	0.820915	-6.82813
SEPTIN7	0.0291482	8.06777	0.34789	0.730133	0.820915	-7.51432
CETN3	-0.0411844	3.8882	-0.347673	0.730294	0.82103	-7.12339
POLR2B	0.0207729	7.5753	0.347492	0.730429	0.821115	-7.51281
CHAF1B	-0.0311908	4.82249	-0.347107	0.730715	0.82129	-7.29868
VPS13C	0.0620131	7.11677	0.347065	0.730747	0.82129	-7.50635
KIAA1958	-0.0446399	3.87951	-0.346957	0.730827	0.82129	-7.07372
NAALADL2	-0.0700628	4.10019	-0.346857	0.730901	0.82129	-7.17945
SUB1	-0.140501	8.75897	-0.346841	0.730913	0.82129	-7.5101
IMPDH1	0.02695	8.22693	0.346616	0.731081	0.82129	-7.51452
ENSG00000267565	-0.102588	0.46983	-0.346609	0.731086	0.82129	-6.19281
GIN1	0.0503705	3.22854	0.346607	0.731088	0.82129	-6.93691
PNPO	-0.058508	3.207	-0.346549	0.731131	0.82129	-6.89114
PPAN	0.103709	1.81761	0.346494	0.731172	0.82129	-6.47536
TBC1D3D	-0.115184	0.0866253	-0.345969	0.731562	0.821662	-6.08475
ZNF615	-0.0774437	4.31492	-0.345746	0.731728	0.821783	-7.14292
DPP9	-0.0620839	5.95156	-0.345607	0.731832	0.821788	-7.4532
ACP3	0.0716747	2.78275	0.345582	0.73185	0.821788	-6.84435
NAPA	-0.0438314	4.68013	-0.345446	0.731952	0.821836	-7.27179
RALY	0.0226239	8.24556	0.345215	0.732124	0.821963	-7.5144
ENSG00000253854	0.10436	0.862972	0.345097	0.732212	0.821968	-6.26605
ENSG00000277476	-0.111588	0.56809	-0.345051	0.732246	0.821968	-6.21577
NDUFAF6	0.0337615	4.67096	0.344802	0.732432	0.822055	-7.27066
ENSG00000233030	0.19508	-0.130215	0.344789	0.732441	0.822055	-5.95793
EXOG	0.0864071	3.77646	0.344463	0.732684	0.822212	-7.01025
USP25	0.0513556	5.34385	0.344443	0.732699	0.822212	-7.36767
UQCRC2	0.015834	7.44638	0.344325	0.732787	0.822244	-7.51242
DDX55	-0.0299584	5.59421	-0.343847	0.733144	0.822579	-7.41389
NPIPB3	-0.0860512	2.19243	-0.343248	0.733589	0.822996	-6.59024
SLC25A25	-0.053506	3.42792	-0.343177	0.733643	0.822996	-6.97152
TYMSOS	0.17814	-0.140731	0.343111	0.733692	0.822996	-6.07876
HNRNPA3P6	0.0896394	1.14333	0.342555	0.734106	0.823332	-6.39602
GPS1	0.0399876	6.27924	0.342551	0.734109	0.823332	-7.47174
ZNF296	-0.0731169	2.47511	-0.34247	0.734169	0.823333	-6.72909
ENSG00000234338	-0.107089	1.71733	-0.342141	0.734415	0.823542	-6.43546
STAM	0.0282972	5.37814	0.341876	0.734612	0.823637	-7.38952
RTCA	0.0336528	6.12877	0.341869	0.734617	0.823637	-7.4628
PFDN5	-0.0951706	1.53954	-0.341638	0.73479	0.823716	-6.41107
LINC02210	0.0650642	2.46697	0.341616	0.734806	0.823716	-6.73647
BICDL1	0.0659249	5.19155	0.341308	0.735036	0.823908	-7.36266
PSMG3	0.0309246	4.84755	0.341146	0.735157	0.823977	-7.29834
SKP2	0.0490018	5.99292	0.340517	0.735626	0.824437	-7.44641
TTC38	0.0460423	6.3419	0.339865	0.736112	0.824915	-7.4769
ANKRD12	0.0259927	5.4886	0.339787	0.736171	0.824915	-7.39449
RPL22L1	-0.0764041	2.68423	-0.339555	0.736344	0.825043	-6.75167
TRIM38	0.0555639	4.72757	0.339343	0.736502	0.825154	-7.245
GBA2	0.0314729	5.67902	0.339139	0.736654	0.825239	-7.42039
CEP83	-0.0293183	4.53089	-0.339076	0.736701	0.825239	-7.24756
PRR12	-0.037948	5.39318	-0.339004	0.736755	0.825239	-7.38842
PANK2	-0.0297311	5.27715	-0.338916	0.73682	0.825246	-7.40476
SUPT3H	-0.0534662	2.82759	-0.338707	0.736977	0.825355	-6.81991
CUL3	0.0481741	7.49614	0.338592	0.737062	0.825385	-7.51502
NABP1	0.106141	2.28737	0.338492	0.737137	0.825402	-6.64431
MT1F	-0.0761973	3.23029	-0.33841	0.737199	0.825405	-6.96517
BTBD8	0.075045	2.71119	0.338229	0.737334	0.825446	-6.77229
TAOK3	-0.0925013	6.18603	-0.338203	0.737353	0.825446	-7.48193
ETHE1	0.0655534	2.31746	0.338101	0.737429	0.825464	-6.66708
SHLD3	0.0690058	2.0062	0.337866	0.737604	0.825594	-6.56304
NUCB2	0.0635067	8.67396	0.337381	0.737967	0.825934	-7.51548
NMT1	0.0369428	6.55003	0.336728	0.738455	0.82634	-7.49173
RAD54L	0.0401958	3.90125	0.336678	0.738492	0.82634	-7.11007
ADGRA3	-0.0563531	5.5996	-0.336658	0.738507	0.82634	-7.4135
CYB5B	0.0250515	6.30685	0.336498	0.738626	0.826407	-7.47751
ZNF429	0.068547	3.39468	0.336054	0.738958	0.826712	-6.97718
FRMD4B	-0.07143	3.73382	-0.335417	0.739434	0.827179	-7.06404
CHAF1A	-0.0355572	5.2782	-0.334996	0.739748	0.827464	-7.37968
ENSG00000259768	-0.0545721	2.27809	-0.334536	0.740092	0.827665	-6.6956
UPK3B	-0.0899854	0.89299	-0.334522	0.740103	0.827665	-6.31318
PTPRE	0.192356	0.0218977	0.334463	0.740147	0.827665	-5.96083
COLGALT1	0.0305059	5.41206	0.334439	0.740165	0.827665	-7.39219
ENSG00000237356	-0.102388	2.27756	-0.334085	0.74043	0.827849	-6.59499
PWWP2B	0.0454379	4.32681	0.334028	0.740473	0.827849	-7.20915
TMEM127	-0.0385691	6.64412	-0.333981	0.740507	0.827849	-7.50203
MIOS	0.0418118	5.61787	0.333611	0.740784	0.828092	-7.42894
MIR647	0.0934152	0.739122	0.333483	0.74088	0.828133	-6.23214
ACBD6	-0.0221616	6.26905	-0.332669	0.741488	0.828747	-7.48001
ENSG00000197670	-0.116752	0.727697	-0.332314	0.741754	0.828978	-6.27157
UPRT	-0.0389469	4.09339	-0.331964	0.742016	0.829199	-7.14178
THEM4	0.0393329	4.10303	0.331871	0.742086	0.829199	-7.13686
CWF19L1	-0.0294177	4.68234	-0.331738	0.742185	0.829199	-7.27433
ZNF100	0.0667774	3.62381	0.331732	0.74219	0.829199	-7.00735
PP2D1	0.130152	0.030611	0.331588	0.742298	0.829253	-6.07218
BIRC2	0.036152	5.06216	0.33147	0.742386	0.829272	-7.33331
AOC1	1.80544	1.21736	0.331331	0.74249	0.829272	-5.87557
POFUT2	0.0313032	3.65986	0.331327	0.742493	0.829272	-7.02756
ZNF227	0.0492703	2.80638	0.330387	0.743196	0.829992	-6.80482
TMEM104	-0.080021	4.10963	-0.328858	0.744342	0.831176	-7.13619
AQP1	0.981155	-2.24459	0.328812	0.744376	0.831176	-5.30621
METAP2	0.0237055	7.24058	0.328644	0.744501	0.83125	-7.51492
TAS2R14	-0.0997651	0.501663	-0.32849	0.744617	0.831312	-6.18774
PGLYRP2	-0.128741	6.84354	-0.328236	0.744808	0.831411	-7.50168
EFNA4	-0.0347391	3.92913	-0.328135	0.744883	0.831411	-7.10393
LINC01484	-0.260906	-0.37342	-0.328134	0.744884	0.831411	-5.76509
PSEN1	0.0207649	6.77499	0.327859	0.74509	0.831575	-7.50412
POP7	0.0326304	5.29213	0.327629	0.745262	0.8317	-7.3904
ACTL10	0.0616274	2.59596	0.327251	0.745545	0.83195	-6.73763
SLC41A3	0.0609234	3.44599	0.327048	0.745698	0.832054	-6.95794
MTRES1	0.0390104	3.63319	0.325644	0.74675	0.833161	-7.01731
WHAMMP3	-0.118882	1.68441	-0.325429	0.746912	0.833275	-6.46207
CAPZA1	-0.0219207	8.09285	-0.32514	0.747128	0.83345	-7.52193
PLA2G2A	-0.418124	-1.26817	-0.324882	0.747322	0.833599	-5.75683
MTMR4	-0.0317105	5.61898	-0.324487	0.747617	0.833863	-7.41755
PSMD6-AS2	0.108574	0.890729	0.324229	0.747812	0.834013	-6.26044
TTF2	-0.0289901	6.46443	-0.323699	0.748209	0.834389	-7.49221
CCT4	-0.0300027	7.20968	-0.323497	0.748361	0.834458	-7.51777
SEC22A	-0.0569131	3.14569	-0.323458	0.74839	0.834458	-6.94974
KHSRP	0.0235048	7.46432	0.323331	0.748485	0.834497	-7.51985
TRIM13	0.035612	4.06428	0.3232	0.748583	0.83454	-7.1666
TMEM18	0.0456299	3.51918	0.322794	0.748888	0.834807	-6.99555
CUEDC2	-0.0364117	4.74267	-0.322722	0.748942	0.834807	-7.31293
ZNF396	-0.0935386	1.37973	-0.322405	0.74918	0.83497	-6.43736
SWI5	0.0504364	3.51556	0.322368	0.749208	0.83497	-6.99782
FAM53A	-0.0915862	1.22263	-0.32225	0.749296	0.835002	-6.46209
IGF1R	0.0541357	7.98389	0.322069	0.749432	0.835087	-7.5232
CSDE1	-0.0198832	9.88995	-0.32164	0.749754	0.835379	-7.51851
LINC01023	-0.0958284	0.193883	-0.321538	0.749831	0.835398	-6.09158
C12orf60	0.141496	2.38365	0.321179	0.7501	0.835517	-6.71313
DESI2	-0.0481643	7.05815	-0.321178	0.750101	0.835517	-7.5146
PPP6C	-0.0231916	5.84342	-0.321157	0.750117	0.835517	-7.45193
ENSG00000245498	-0.132496	0.0172205	-0.320806	0.750381	0.835744	-6.07156
NUP50	-0.0307978	7.6039	-0.320644	0.750502	0.835813	-7.52174
ENSG00000269915	0.141229	-0.0456059	0.320542	0.750579	0.835831	-5.96756
SNAPC2	0.0590342	4.61061	0.320218	0.750823	0.836036	-7.23999
CEPT1	-0.060109	5.35832	-0.319773	0.751156	0.836292	-7.4119
DGCR11	0.131204	0.121837	0.319752	0.751172	0.836292	-6.01039
ATP1A4	0.0970406	2.00636	0.319514	0.751351	0.83642	-6.74662
RUNDC3B	0.233899	1.10816	0.319429	0.751415	0.83642	-6.26926
ZNF670	0.0373053	3.42763	0.31936	0.751467	0.83642	-6.97125
RBM26-AS1	-0.103986	0.574865	-0.319206	0.751583	0.836482	-6.24789
ENSG00000272667	0.0608906	1.62602	0.319088	0.751671	0.836514	-6.5427
ITGB5	-0.0391171	7.52668	-0.318582	0.752052	0.836823	-7.5216
MTHFD1L	-0.156172	3.76654	-0.318534	0.752087	0.836823	-7.08453
ENSG00000223808	-0.208859	4.72022	-0.318375	0.752207	0.836823	-7.24632
NHS	-0.124489	4.32073	-0.318344	0.75223	0.836823	-7.18329
SH3GLB1	-0.0371832	5.66209	-0.318321	0.752248	0.836823	-7.44164
UBN2	0.0271879	4.98169	0.317671	0.752737	0.8373	-7.32201
ARHGAP5-AS1	-0.0884808	0.786911	-0.31749	0.752872	0.837384	-6.22196
RASIP1	-0.125337	0.356114	-0.317329	0.752994	0.837452	-6.171
HLF	0.0503892	2.95049	0.3169	0.753316	0.837739	-6.89234
RNF216P1	0.0471791	2.71754	0.316818	0.753378	0.837739	-6.72602
ZHX2	0.0331077	5.78933	0.316747	0.753431	0.837739	-7.43294
EXTL3	0.0392025	4.66264	0.316247	0.753807	0.83809	-7.24413
KANSL3	-0.0320143	6.33396	-0.315538	0.75434	0.838616	-7.49631
ALG13	-0.0245447	5.4546	-0.315458	0.754401	0.838617	-7.40288
FAR2	-0.243585	1.29935	-0.315205	0.754591	0.838761	-6.19757
RBM14	0.0269767	6.02354	0.314881	0.754835	0.838965	-7.4602
SPATA7	-0.0517744	2.77026	-0.314766	0.754922	0.838995	-6.8466
PTRH2	0.0633554	3.99352	0.314631	0.755023	0.839041	-7.07867
MT-ND5	0.021743	12.1874	0.314332	0.755248	0.839182	-7.52892
TAF13	0.0339432	4.76465	0.314303	0.75527	0.839182	-7.28774
LINC00894	-0.0817424	2.27316	-0.313479	0.75589	0.839805	-6.69439
NOP9	0.0257035	5.36995	0.313298	0.756026	0.839889	-7.38428
RBM6	-0.028652	6.33113	-0.312378	0.756719	0.84055	-7.49089
CXCL17	0.178161	0.046037	0.312348	0.756742	0.84055	-5.91552
LNPK	-0.0317743	6.40218	-0.311057	0.757714	0.841563	-7.49903
PTPRG	-0.198627	3.5592	-0.310813	0.757898	0.841701	-7.10119
C2CD4D-AS1	-0.063008	1.73827	-0.310533	0.758109	0.841855	-6.5584
UCN	-0.0860798	2.1653	-0.310469	0.758157	0.841855	-6.62707
SS18L1	0.0318302	5.40287	0.310355	0.758243	0.841883	-7.40183
RWDD3	-0.053436	3.56119	-0.31027	0.758307	0.841888	-7.03204
LRFN3	0.0525995	3.09242	0.309842	0.75863	0.842178	-6.88912
GUSBP11	-0.0891477	0.665974	-0.30957	0.758835	0.842339	-6.20078
LDHD	0.0506745	3.06745	0.309178	0.75913	0.8426	-6.94548
CSTF2	-0.0434616	5.40771	-0.308796	0.759419	0.842785	-7.41108
AARSD1	0.118453	-0.0180731	0.308789	0.759424	0.842785	-6.06639
HMOX2	0.026586	5.48122	0.308718	0.759477	0.842785	-7.40662
KLHDC1	0.167515	0.70911	0.308526	0.759622	0.842878	-6.24148
NUP62	0.0248893	6.04036	0.307959	0.76005	0.843274	-7.47992
MAGEH1	-0.0791022	3.43493	-0.30789	0.760102	0.843274	-6.95185
TRIM55	-0.689722	-0.982854	-0.307813	0.76016	0.843274	-5.48937
CERCAM	0.0481375	5.27967	0.307655	0.760278	0.84332	-7.37359
DMC1	-0.0769274	2.1377	-0.307582	0.760334	0.84332	-6.7188
SUPT5H	-0.020621	6.85997	-0.307517	0.760382	0.84332	-7.5149
MAPKAPK5	0.0227191	6.1734	0.307373	0.760491	0.843374	-7.48571
SRSF6	0.0175493	7.17013	0.307226	0.760602	0.84343	-7.52213
ENSG00000269887	0.109631	0.210962	0.306728	0.760978	0.843775	-6.1873
TOMM40P4	-0.0782434	1.24748	-0.306654	0.761034	0.843775	-6.37489
MKRN1	0.0279203	6.23234	0.306477	0.761167	0.843856	-7.48551
CATSPERG	-0.116862	0.437535	-0.30639	0.761233	0.843861	-6.11076
STK26	-0.0335655	6.22894	-0.306091	0.761459	0.844002	-7.48888
RIOX2	0.0762217	3.83936	0.306062	0.761481	0.844002	-7.04744
ASRGL1	0.222774	0.0189889	0.304868	0.762382	0.844934	-6.27517
WRAP73	-0.0327116	4.997	-0.30473	0.762486	0.844944	-7.34494
PFDN2	0.026137	6.09089	0.304696	0.762512	0.844944	-7.47155
STRIP1	-0.020551	5.90326	-0.304424	0.762717	0.845104	-7.46368
ENSG00000272449	-0.0684765	1.65091	-0.304284	0.762823	0.845155	-6.53167
AHCYL1	0.0194635	8.52661	0.304161	0.762915	0.84519	-7.52709
CSRP1	0.0571922	8.97299	0.303895	0.763116	0.845283	-7.52421
GMEB2	0.0314402	5.0323	0.30389	0.76312	0.845283	-7.34689
SPRYD7	0.0423541	3.53295	0.303716	0.763251	0.845361	-7.00785
FBXL20	0.0591295	3.87439	0.303403	0.763488	0.845556	-7.06116
PPP3CB-AS1	0.0765463	0.913719	0.303304	0.763562	0.845572	-6.32002
CCN2	0.272643	0.843613	0.302684	0.764031	0.846004	-6.1865
NFATC3	-0.0340688	4.11759	-0.302596	0.764097	0.846004	-7.1659
NAA25	-0.0343548	6.39989	-0.302547	0.764134	0.846004	-7.49182
RBBP4	0.0258835	6.69106	0.30243	0.764223	0.846034	-7.51171
USO1	0.0176337	6.99075	0.302324	0.764303	0.846034	-7.5181
ELF3-AS1	0.0631426	3.73282	0.30212	0.764457	0.846034	-7.05453
SNRPA1	-0.0373896	6.00729	-0.302117	0.764459	0.846034	-7.46967
PIK3C2B	0.0202988	7.14342	0.302026	0.764528	0.846034	-7.52209
PNPLA8	0.0480606	5.32983	0.301967	0.764573	0.846034	-7.40455
KDF1	0.0304858	3.98201	0.30195	0.764586	0.846034	-7.11516
TMEM240	-0.100525	0.371687	-0.300869	0.765402	0.846864	-6.21487
DERA	0.0238148	6.23635	0.300796	0.765457	0.846864	-7.4931
BRCA2	0.0365838	5.60617	0.300678	0.765547	0.846883	-7.42536
GRIPAP1	-0.0335934	5.68548	-0.300577	0.765623	0.846883	-7.45251
RECQL	0.0326337	5.67693	0.300533	0.765656	0.846883	-7.45021
CUL4A	0.0140193	6.78787	0.300339	0.765803	0.846979	-7.5118
VIPR1	-0.0482274	4.95239	-0.299861	0.766164	0.847311	-7.35396
RAC3	0.0261134	4.91719	0.299322	0.766572	0.847652	-7.31586
BRF2	-0.0264729	6.02784	-0.299219	0.766649	0.847652	-7.48187
MAP9	0.0352175	4.59346	0.299137	0.766712	0.847652	-7.23127
BHLHE40-AS1	0.0500885	2.17518	0.299102	0.766738	0.847652	-6.73347
ZNF320	-0.0326453	5.57481	-0.298857	0.766924	0.847652	-7.41957
UGGT1	-0.0202572	7.2735	-0.298771	0.766988	0.847652	-7.52333
OGA	-0.0267431	6.9326	-0.298749	0.767005	0.847652	-7.5186
RUNX2	0.0964254	3.31234	0.298701	0.767041	0.847652	-6.99773
PYGO2	-0.014805	6.03269	-0.298678	0.767059	0.847652	-7.47478
IL13RA1	-0.0478376	6.8703	-0.298651	0.76708	0.847652	-7.51771
CBWD2	0.0293036	5.37895	0.298499	0.767194	0.847712	-7.3974
AKAP7	0.0905357	1.25958	0.298386	0.767279	0.847716	-6.42751
MRPL36	-0.0397986	4.46854	-0.298328	0.767323	0.847716	-7.24096
LDLRAD1	0.163638	2.54707	0.298253	0.76738	0.847716	-6.74555
GRINA	0.027607	8.03638	0.29687	0.768427	0.848805	-7.53109
R3HDM4	0.0318086	5.16813	0.296697	0.768558	0.848883	-7.36541
PHKA1	-0.0357409	5.87104	-0.296274	0.768878	0.848987	-7.45808
FMNL2	-0.181352	2.58303	-0.296268	0.768882	0.848987	-6.64051
ENSG00000268403	-0.107398	-0.0224177	-0.29618	0.768949	0.848987	-6.08978
AARS2	0.0409944	4.91622	0.296117	0.768996	0.848987	-7.29408
ZRANB1	0.0284822	3.82707	0.296095	0.769013	0.848987	-7.08827
FARSA	0.0440528	5.69285	0.296091	0.769017	0.848987	-7.43614
REEP5	0.0365236	8.49517	0.295814	0.769226	0.849151	-7.52928
ENSG00000273253	0.0647598	1.76084	0.295605	0.769384	0.849259	-6.56241
CACYBP	-0.0339758	7.7286	-0.295494	0.769468	0.849284	-7.53103
USP19	-0.0244912	6.04601	-0.295297	0.769617	0.849382	-7.478
VTCN1	-0.149197	7.08199	-0.29517	0.769714	0.849421	-7.52472
PRKD3	0.0875722	3.29772	0.293998	0.770601	0.850333	-6.99735
TINAGL1	0.0826422	3.89138	0.293916	0.770664	0.850335	-7.17024
ETFBKMT	0.0408804	2.47171	0.293826	0.770731	0.850342	-6.72138
CABLES1	-0.0517263	5.04863	-0.293543	0.770946	0.850512	-7.33488
ENSG00000277283	-0.0743003	1.45279	-0.293366	0.77108	0.850556	-6.51822
TBCA	0.0203642	6.88904	0.29333	0.771107	0.850556	-7.51996
ADNP	0.0163042	7.72848	0.292844	0.771475	0.850894	-7.53207
ZNF664	0.0221216	8.66971	0.292621	0.771644	0.851013	-7.53001
ZNF141	-0.0619759	4.33722	-0.292465	0.771763	0.851077	-7.21748
CFDP1	0.030402	4.3505	0.292121	0.772023	0.851288	-7.19855
LIAS	0.0729148	3.66092	0.292052	0.772075	0.851288	-7.04223
ARL6IP5	0.0322657	7.91245	0.291485	0.772505	0.85163	-7.53264
BRWD1-AS2	0.08167	2.18362	0.291482	0.772507	0.85163	-6.66394
VPS36	-0.0214468	5.37424	-0.290589	0.773185	0.852259	-7.40586
AP3M1	0.0195089	6.87432	0.290568	0.7732	0.852259	-7.51934
PIDD1	-0.0351829	4.92238	-0.290212	0.77347	0.852489	-7.33687
MBD2	0.0214941	6.19957	0.290111	0.773547	0.852507	-7.48836
BCCIP	-0.0240272	5.1338	-0.289964	0.773659	0.852562	-7.372
CDPF1	0.0398439	3.33926	0.289517	0.773997	0.852868	-6.9518
TRAPPC8	-0.0212647	5.39723	-0.289223	0.77422	0.853046	-7.40482
LINC-PINT	0.138974	-0.015012	0.288967	0.774415	0.853193	-6.01414
UBE2J2	-0.0428291	6.12401	-0.288786	0.774552	0.853278	-7.48642
SNHG16	0.0499587	4.54369	0.288269	0.774944	0.853642	-7.1972
MFSD8	-0.0243663	4.27721	-0.287724	0.775358	0.854031	-7.21446
FARP1	-0.0429299	7.00133	-0.287194	0.77576	0.854406	-7.52591
FRS2	0.0473705	7.45028	0.287101	0.77583	0.854416	-7.5315
ENSG00000260588	-0.105592	0.553851	-0.286883	0.775996	0.854531	-6.26255
SNAP29	-0.0258272	5.44371	-0.286574	0.77623	0.854642	-7.41523
ANKRD44	-0.089818	3.05652	-0.286539	0.776257	0.854642	-6.83969
WNK4	0.202458	0.67806	0.286508	0.77628	0.854642	-6.14998
SMIM14	0.0199195	7.26274	0.286348	0.776402	0.854709	-7.53056
ALDH1B1	-0.0377368	4.75071	-0.286222	0.776498	0.854747	-7.26421
DPY19L2P3	-0.0408486	3.78764	-0.285998	0.776668	0.854867	-7.10103
DPAGT1	-0.0240123	5.43906	-0.285626	0.77695	0.85511	-7.39942
EFL1	-0.0216351	5.25958	-0.285306	0.777193	0.855194	-7.39207
TRMT10B	-0.0452512	2.72307	-0.285295	0.777202	0.855194	-6.85226
TEC	-0.0814017	2.79261	-0.285267	0.777223	0.855194	-6.80031
HSPD1	-0.0431164	9.45671	-0.285204	0.777271	0.855194	-7.52916
ASPHD1	-0.0751361	1.38874	-0.284598	0.777731	0.855603	-6.44488
ZCCHC7	-0.0272253	3.98197	-0.284504	0.777802	0.855603	-7.11329
SHF	0.180879	0.463493	0.284472	0.777826	0.855603	-6.13766
PRELID3A	0.0810774	1.98724	0.284107	0.778104	0.855841	-6.61126
EXPH5	0.0671182	3.65733	0.283825	0.778318	0.856009	-6.99893
ZNF805	0.0333815	3.11415	0.283644	0.778456	0.856077	-6.89234
RIOX1	-0.0285668	4.76601	-0.283583	0.778502	0.856077	-7.31474
ENSG00000228363	-0.133776	-0.0910475	-0.282342	0.779445	0.857046	-6.02348
AHSA1	0.0349715	7.25748	0.282202	0.779551	0.857095	-7.52971
ENSG00000271870	0.0905985	0.694753	0.281976	0.779723	0.857189	-6.22332
ZNF326	-0.0311743	5.57702	-0.281929	0.779759	0.857189	-7.42724
ZNF395	-0.0251032	5.13804	-0.281699	0.779934	0.857313	-7.3783
SFR1	-0.050139	2.32923	-0.281406	0.780156	0.85749	-6.72727
PCNP	-0.0235112	7.02722	-0.281327	0.780217	0.85749	-7.52658
TPM3P6	0.10982	0.400614	0.2811	0.780389	0.857612	-6.05792
PHF21A	-0.0254394	5.52252	-0.280927	0.780521	0.857655	-7.41659
RAB33B-AS1	-0.0405798	3.02933	-0.280887	0.780551	0.857655	-6.90106
TMEM80	0.0310122	4.64595	0.280714	0.780683	0.857732	-7.25806
OARD1	0.0269221	5.22406	0.280274	0.781017	0.858032	-7.37619
SUZ12	0.0288776	6.33385	0.279836	0.781351	0.858293	-7.49692
C10orf88	-0.0393301	2.96209	-0.2798	0.781377	0.858293	-6.87343
STT3A	0.0188765	7.64606	0.279271	0.78178	0.858668	-7.53442
CS	0.0316023	8.25919	0.278794	0.782143	0.858998	-7.53637
SP100	0.0668359	3.2464	0.27868	0.782229	0.859026	-7.01113
TTC23	0.0601672	1.76254	0.278452	0.782404	0.85915	-6.54598
SLC35A5	0.0351737	3.95393	0.278227	0.782574	0.85927	-7.09375
ENSG00000234949	0.0778639	0.721059	0.277981	0.782762	0.859317	-6.34129
ENSG00000261754	-0.067719	2.21889	-0.277937	0.782795	0.859317	-6.70123
SOX5	-0.295911	1.2437	-0.277914	0.782812	0.859317	-6.41477
CYP4X1	-0.0979734	1.10698	-0.277847	0.782864	0.859317	-6.38179
ST7L	0.0314396	4.60732	0.27768	0.78299	0.859389	-7.26618
ASB7	0.0244791	4.21642	0.277246	0.783321	0.859621	-7.20494
STRIP2	0.0817609	5.00321	0.277241	0.783325	0.859621	-7.3362
ENSG00000263345	-0.128018	0.395838	-0.276757	0.783693	0.859958	-6.19581
TMEM105	-0.0700767	2.40531	-0.276573	0.783833	0.859987	-6.71765
UBAP1L	-0.0761952	2.30533	-0.27656	0.783843	0.859987	-6.6659
SMAD6	0.0614567	3.82758	0.276317	0.784028	0.860123	-7.09967
FAM111A	-0.029566	6.05691	-0.276059	0.784225	0.860212	-7.48752
APOD	-0.0568451	8.97953	-0.276048	0.784233	0.860212	-7.53254
LINC02600	-0.0894759	0.0566316	-0.275645	0.78454	0.860481	-6.19207
TRIM16L	-0.10078	5.61253	-0.275503	0.784648	0.860532	-7.38413
ELOVL7	-0.0965134	2.92552	-0.274458	0.785444	0.861337	-6.93119
C17orf113	0.0610601	2.07912	0.273877	0.785886	0.861708	-6.64037
FAM86JP	0.103871	0.291897	0.273788	0.785954	0.861708	-6.19744
ZNF574	0.031499	4.18758	0.273757	0.785978	0.861708	-7.1729
SH2B3	0.0922156	1.19072	0.27369	0.786029	0.861708	-6.31391
TEX30	-0.121671	0.87753	-0.273593	0.786103	0.861722	-6.44314
HMGCS2	0.465171	4.00393	0.273298	0.786328	0.861836	-6.57342
ENSG00000253326	0.0942464	0.168409	0.273294	0.786331	0.861836	-6.17496
H3-3B	0.0257909	7.59593	0.273089	0.786487	0.861928	-7.53779
VAMP1	-0.062317	2.85725	-0.273022	0.786538	0.861928	-6.90074
NFKB2	-0.0481326	4.37704	-0.272931	0.786607	0.861936	-7.26486
SPOCD1	-0.146546	5.19142	-0.272809	0.7867	0.861969	-7.38136
RCCD1	-0.0207233	4.8612	-0.272731	0.78676	0.861969	-7.33414
LNX1	-0.0342215	4.10979	-0.272582	0.786873	0.862005	-7.16886
ENSG00000261167	-0.109342	0.352556	-0.272525	0.786917	0.862005	-6.13365
TBC1D17	0.0296814	4.22087	0.272245	0.78713	0.862147	-7.20431
RAB11FIP4	-0.0436799	6.28341	-0.272193	0.78717	0.862147	-7.49736
LSR	0.0245607	5.53704	0.272013	0.787307	0.86223	-7.4391
INTS13	-0.022336	5.43271	-0.271335	0.787824	0.862728	-7.41087
TRAPPC10	-0.0272282	4.95245	-0.270983	0.788092	0.862954	-7.33854
ENSG00000233823	0.0777457	0.383296	0.270739	0.788279	0.863073	-6.13692
AOC3	-0.201007	0.13531	-0.27068	0.788324	0.863073	-6.08187
CARD8	-0.0314762	4.0573	-0.27056	0.788415	0.863105	-7.14344
USF1	0.0191815	6.16589	0.270129	0.788744	0.863359	-7.49256
ENSG00000280660	0.154924	1.71699	0.270093	0.788771	0.863359	-6.49322
SLC25A12	-0.0326351	4.38091	-0.269974	0.788862	0.863391	-7.23115
GABPA	-0.0210575	5.11259	-0.269874	0.788938	0.863407	-7.37414
NSMCE2	0.0257196	4.85743	0.269077	0.789546	0.863943	-7.33468
ZCCHC2	-0.0489543	5.24983	-0.26907	0.789552	0.863943	-7.41265
CDH24	-0.0446489	5.05086	-0.268962	0.789634	0.863966	-7.34552
YPEL3	-0.0813644	4.60014	-0.26877	0.789781	0.86399	-7.31234
KCTD1	-0.034586	5.34805	-0.26865	0.789872	0.86399	-7.41451
NHEJ1	0.083492	1.61483	0.268612	0.789901	0.86399	-6.38983
SPRY4-AS1	0.0999823	0.569051	0.268608	0.789904	0.86399	-6.28866
SERPINA10	-0.32427	-0.108705	-0.268199	0.790216	0.86421	-6.01057
HOXB7	-0.0487013	3.78466	-0.268183	0.790228	0.86421	-7.05369
TCEAL4	0.0515067	6.76208	0.268081	0.790306	0.864227	-7.52358
ZNF32-AS2	0.0857772	0.455656	0.266067	0.791843	0.865774	-6.20453
IFI35	-0.0550291	3.59206	-0.266065	0.791845	0.865774	-7.04281
CASP7	-0.0341375	5.76947	-0.265829	0.792025	0.865904	-7.46171
MICU2	0.027419	5.48691	0.265745	0.792089	0.865906	-7.42691
DENND11	-0.0672368	6.44346	-0.265521	0.792261	0.866026	-7.49658
RTN4IP1	-0.0360125	3.16667	-0.265318	0.792415	0.866127	-6.92932
SLC28A2	-0.237506	0.777626	-0.265218	0.792492	0.866143	-6.22102
FAM8A1	0.0221863	5.81567	0.264971	0.79268	0.866281	-7.44811
CNP	-0.0345382	5.24207	-0.264879	0.792751	0.86629	-7.37699
DPH6	0.0281543	3.79028	0.264751	0.792849	0.866329	-7.10514
TBCB	-0.0343763	5.1049	-0.263816	0.793563	0.867042	-7.36665
SAMD1	0.0242378	5.26927	0.262917	0.79425	0.867725	-7.37337
DUSP11	0.0263039	4.19347	0.262723	0.794398	0.867819	-7.16732
ILRUN-AS1	0.0625551	1.15421	0.262454	0.794604	0.867975	-6.40232
PBX3	0.074848	2.62428	0.261888	0.795036	0.868367	-6.8262
CANT1	-0.0399894	7.03195	-0.261822	0.795086	0.868367	-7.52794
CIAPIN1	-0.0201995	5.62268	-0.261237	0.795534	0.868788	-7.44174
EIF3A	0.0145117	8.45825	0.260933	0.795766	0.868918	-7.54026
ZWILCH	-0.0351844	5.39878	-0.260918	0.795777	0.868918	-7.42103
C9orf163	-0.108008	0.240559	-0.260362	0.796203	0.869315	-6.20275
GPATCH2L	-0.0204662	5.90321	-0.260056	0.796437	0.869461	-7.47829
ENSG00000276900	-0.0437154	2.42437	-0.260023	0.796462	0.869461	-6.7311
ZBTB38	-0.0398157	5.88759	-0.259841	0.796601	0.869495	-7.4639
INPP5B	0.0385235	3.51283	0.259795	0.796636	0.869495	-7.01514
C1orf50	-0.0764021	1.27708	-0.259739	0.796679	0.869495	-6.40185
EIF2B1	0.018162	6.47428	0.25938	0.796954	0.869726	-7.51429
CASP8AP2	-0.0275386	5.43097	-0.259267	0.79704	0.869753	-7.42708
ILF2	-0.026068	8.47961	-0.258975	0.797264	0.869929	-7.54023
JMJD7-PLA2G4B	-0.0483015	1.89402	-0.258467	0.797652	0.870182	-6.62597
LINC01004	-0.0831414	0.394266	-0.258407	0.797698	0.870182	-6.19253
MVB12A	-0.0233571	4.37615	-0.258397	0.797706	0.870182	-7.23753
ENSG00000230953	-0.0794728	0.202165	-0.258346	0.797745	0.870182	-6.14786
TCAF1	0.0194103	6.46433	0.258037	0.797982	0.870275	-7.50855
TOMM40	-0.0330349	6.36804	-0.258021	0.797993	0.870275	-7.51168
TTI2	-0.0283829	3.06235	-0.25799	0.798017	0.870275	-6.92222
SNRPGP15	0.0687048	1.12225	0.257422	0.798452	0.870681	-6.40236
ENSG00000273284	0.0835814	0.201412	0.257331	0.798522	0.87069	-6.12263
RNPEP	-0.017888	7.37231	-0.257066	0.798725	0.870843	-7.53883
VPS35L	-0.0295198	5.81759	-0.256925	0.798832	0.870892	-7.47083
TMTC1	-0.104463	7.55537	-0.25676	0.798958	0.870962	-7.54188
MYL5	-0.0388043	3.15124	-0.256533	0.799132	0.871083	-6.94483
FLAD1	0.0238875	5.72873	0.256231	0.799363	0.871267	-7.45224
RIBC1	-0.0824719	1.16292	-0.256014	0.79953	0.871381	-6.39976
ADAM9	0.0822254	9.2556	0.255608	0.799841	0.871652	-7.53773
SLC43A1	0.375759	4.35952	0.255521	0.799907	0.871656	-6.85169
RWDD4P2	0.0540704	2.07615	0.255377	0.800017	0.871686	-6.65377
CKMT1A	0.0263048	4.37898	0.255209	0.800146	0.871686	-7.21005
MRPL19	-0.0183678	6.31801	-0.25516	0.800184	0.871686	-7.50384
DDX11L10	-0.150996	-0.120093	-0.255076	0.800248	0.871686	-6.06154
DHX9	-0.0193371	8.71905	-0.255049	0.800269	0.871686	-7.54022
CTSV	-0.0559394	2.67692	-0.254939	0.800352	0.871686	-6.89632
HOXC8	-0.0633567	2.52464	-0.254844	0.800425	0.871686	-6.71629
KLHL21	-0.0374267	5.61192	-0.254833	0.800434	0.871686	-7.44187
EDA	0.236592	2.15294	0.253581	0.801393	0.872604	-6.45261
TBX19	-0.0796889	0.450638	-0.25357	0.801401	0.872604	-6.25813
RAD51C	-0.0328824	4.61268	-0.253457	0.801488	0.87263	-7.26519
NCK1	0.0261617	3.69873	0.25328	0.801623	0.872705	-7.0621
FIP1L1	-0.0300664	3.86473	-0.253204	0.801682	0.872705	-7.13139
SH2D6	-0.116642	-0.0761358	-0.25225	0.802413	0.873393	-6.03456
DPM3	-0.0301543	4.97668	-0.252216	0.802439	0.873393	-7.34538
ATP6V1D	0.0206232	6.13357	0.251834	0.802732	0.873525	-7.49473
NEU3	0.0230335	6.16496	0.25176	0.802788	0.873525	-7.4941
IER2	-0.045869	3.61385	-0.251672	0.802855	0.873525	-7.01644
FOXO1	-0.135958	2.27524	-0.251627	0.80289	0.873525	-6.81841
GOLGA4	-0.0162566	8.33131	-0.251571	0.802933	0.873525	-7.54335
PRPS1P2	0.0625143	1.2535	0.251568	0.802936	0.873525	-6.41404
FSIP2	-0.1604	1.39385	-0.251357	0.803097	0.873633	-6.4168
ENSG00000279148	-0.0919843	-0.0213842	-0.251188	0.803227	0.873706	-6.00904
HAT1	-0.0323735	6.57372	-0.250691	0.803607	0.874052	-7.52646
MYEF2	0.0220988	5.43777	0.250316	0.803895	0.87419	-7.41706
TGFBR3L	0.0689798	1.07573	0.250247	0.803948	0.87419	-6.33923
CMTM1	0.0803633	0.793926	0.250232	0.80396	0.87419	-6.2987
HSPB1	0.0387353	8.46102	0.250119	0.804046	0.87419	-7.54184
HSD17B6	0.112578	1.27275	0.250118	0.804047	0.87419	-6.30056
FNTB	0.0502402	2.31367	0.249002	0.804903	0.87504	-6.63639
PDE4D	-0.0401767	3.73034	-0.248935	0.804954	0.87504	-7.07668
LCORL	0.0433459	4.57113	0.248794	0.805062	0.875089	-7.26845
PPP1R3B	-0.0298847	5.95185	-0.248624	0.805193	0.875163	-7.48232
LIN7C	0.0338366	5.84274	0.248466	0.805314	0.875227	-7.46087
GTF2E2	0.0243172	4.13154	0.248351	0.805402	0.875253	-7.15801
NDEL1	0.0399132	5.00602	0.248193	0.805524	0.875253	-7.29402
TSPYL2	-0.0437726	3.35364	-0.248189	0.805526	0.875253	-6.95958
FNDC3A	0.0181564	4.79618	0.248071	0.805617	0.875284	-7.31848
HNRNPM	-0.0143749	8.32089	-0.247975	0.80569	0.875295	-7.54413
KLHL7	0.0474973	5.36862	0.247688	0.805911	0.875404	-7.44655
MFSD10	-0.0541005	6.39189	-0.247682	0.805915	0.875404	-7.51429
IL17RA	0.0253361	4.20997	0.24748	0.80607	0.875504	-7.17644
B9D1	-0.0617419	1.96159	-0.247039	0.806409	0.875804	-6.51781
ENSG00000271971	0.097697	0.198767	0.246467	0.806847	0.876199	-6.11234
PLEKHG4	-0.280075	-0.348477	-0.246401	0.806898	0.876199	-5.93803
STK10	-0.0515657	5.16095	-0.246222	0.807036	0.87628	-7.37538
XRCC4	-0.0346386	3.46717	-0.245628	0.807492	0.876707	-7.05218
QTRT1	-0.0265613	4.6926	-0.2455	0.80759	0.876746	-7.29531
ZNF266	-0.0187174	5.03325	-0.244823	0.80811	0.877242	-7.36786
IRF3	0.0217749	4.37133	0.24438	0.80845	0.877543	-7.25216
PCDHGC3	0.0580459	2.31186	0.243575	0.809068	0.878113	-6.64496
ENSG00000226332	-0.0632092	0.979273	-0.243532	0.809101	0.878113	-6.36635
PDCD5	0.0258708	5.20614	0.243335	0.809253	0.878209	-7.36849
GATC	0.0234625	4.61143	0.243158	0.809389	0.878289	-7.26626
CYB5R1	-0.0290601	6.70914	-0.242462	0.809923	0.878801	-7.53242
UMPS	-0.0329827	5.29452	-0.241995	0.810282	0.879121	-7.40155
ZNRD2-AS1	-0.0615337	0.239328	-0.241689	0.810517	0.879309	-6.18399
ZNHIT1	-0.0175664	5.59293	-0.241538	0.810633	0.879327	-7.43411
ENSG00000280077	0.0807642	0.591542	0.241503	0.81066	0.879327	-6.24603
CLN3	-0.076124	1.51471	-0.241029	0.811025	0.879646	-6.40616
LIMK1	-0.0221758	4.90819	-0.240957	0.81108	0.879646	-7.329
GLCCI1	-0.0297746	5.01791	-0.240821	0.811184	0.879646	-7.34935
SCRN3	0.0204648	4.54868	0.240792	0.811206	0.879646	-7.26809
ENSG00000251602	-0.0276211	3.27922	-0.240556	0.811388	0.879767	-7.00654
MARF1	0.0213434	5.6046	0.240483	0.811444	0.879767	-7.43632
ZNF45	-0.0270114	3.73853	-0.240256	0.811618	0.879888	-7.07307
COMT	0.0281028	6.53419	0.240153	0.811698	0.879906	-7.52492
MAPRE3	-0.0410854	5.01026	-0.239814	0.811958	0.880074	-7.3164
ZNF121	-0.0335951	4.99565	-0.239788	0.811978	0.880074	-7.3369
LMNTD2-AS1	0.0540654	1.21284	0.238807	0.812732	0.880823	-6.39268
EMID1	0.135839	1.06816	0.238678	0.812832	0.880862	-6.09823
ENSG00000253330	0.114653	0.0907141	0.238548	0.812932	0.880902	-5.99945
IDI2-AS1	-0.0770404	0.858377	-0.238452	0.813005	0.880913	-6.27195
TMEM187	0.0320571	4.56882	0.238093	0.813282	0.881144	-7.29353
NECTIN1	-0.0224605	6.43877	-0.237887	0.81344	0.881248	-7.51587
ZNF10	-0.0329506	3.15473	-0.237568	0.813685	0.881427	-6.94053
HMGXB4	0.0394494	5.76665	0.237507	0.813732	0.881427	-7.47507
RPL36A	0.0539897	1.49313	0.237056	0.814079	0.881735	-6.49821
ENSG00000276517	0.0840701	0.438426	0.236788	0.814285	0.88189	-6.16458
FAM160B2	0.0341315	5.86443	0.235963	0.81492	0.882509	-7.47256
SETD4	-0.0329162	3.75457	-0.235815	0.815034	0.882521	-7.06572
TFEB	0.135382	0.840727	0.235785	0.815057	0.882521	-6.23994
YBEY	0.086224	1.47967	0.235567	0.815225	0.882634	-6.4411
ENSG00000215795	-0.117774	0.195248	-0.235094	0.815589	0.882901	-6.07168
BHLHE40	-0.0539047	6.93222	-0.235083	0.815598	0.882901	-7.54021
ZNF324B	-0.0380272	2.61911	-0.234551	0.816006	0.883275	-6.77712
MTHFD2L	0.0388721	3.25092	0.234382	0.816136	0.883347	-6.94841
ZNF549	-0.020252	3.85734	-0.234083	0.816367	0.883528	-7.10382
LSM11	-0.0324502	3.46391	-0.233254	0.817005	0.88415	-7.01107
UNC50	0.0301785	4.41204	0.233145	0.817089	0.884173	-7.24112
H2BC18	-0.0707646	1.12859	-0.232672	0.817454	0.884448	-6.35172
FAM241A	0.0384959	7.11356	0.232589	0.817518	0.884448	-7.54061
HOOK2	0.0210666	5.55438	0.232567	0.817534	0.884448	-7.43996
FAM193A	-0.0342794	5.34306	-0.232437	0.817634	0.884489	-7.41123
PIGBOS1	-0.0390935	2.29723	-0.232249	0.817779	0.884502	-6.73238
SFTPD	-0.124912	0.430065	-0.23223	0.817794	0.884502	-6.18523
LRRC37A7P	0.147546	-0.154176	0.232021	0.817955	0.884502	-6.02648
PSPC1	-0.0153108	6.00464	-0.232021	0.817955	0.884502	-7.49694
ENSG00000272720	-0.0518218	2.30872	-0.23201	0.817964	0.884502	-6.63112
FBXO34	0.0245054	5.22036	0.231745	0.818167	0.884654	-7.40313
IQGAP3	0.02161	7.27872	0.231456	0.81839	0.884827	-7.54347
SPNS1	0.0762811	0.49816	0.231336	0.818483	0.884858	-6.21828
GRID2IP	0.0851148	0.618301	0.230788	0.818905	0.885246	-6.29439
CNDP2	-0.020757	6.28434	-0.230111	0.819427	0.885741	-7.51198
CNOT3	-0.0211818	5.1361	-0.229749	0.819706	0.885975	-7.37911
LINC01182	0.237688	1.60431	0.229466	0.819923	0.886058	-6.48361
SYS1	0.0278585	4.56109	0.229405	0.819971	0.886058	-7.27536
TBC1D23	-0.0191156	4.84432	-0.229401	0.819973	0.886058	-7.3418
PASK	-0.0377617	5.16234	-0.228711	0.820505	0.88645	-7.37904
ESR2	-0.0764925	0.242305	-0.228696	0.820517	0.88645	-6.25458
TACO1	-0.0351446	4.51958	-0.228684	0.820526	0.88645	-7.24138
OS9	-0.0134463	7.51006	-0.228019	0.821039	0.886935	-7.54662
ENSG00000284024	0.0234134	5.26493	0.227802	0.821206	0.887048	-7.39473
KCTD18	0.0201643	5.07262	0.227626	0.821341	0.887125	-7.35925
IFIT3	-0.132239	0.450966	-0.227374	0.821536	0.887212	-6.34935
RELT	-0.0492751	2.35345	-0.227319	0.821578	0.887212	-6.73047
RILPL2	-0.0459522	3.64713	-0.227275	0.821613	0.887212	-7.0972
ZSCAN22	0.0526114	1.65974	0.227	0.821825	0.887373	-6.53224
ENSG00000287978	-0.0681036	0.483641	-0.226687	0.822065	0.887564	-6.17592
DNAJB9	0.0261351	4.6442	0.226234	0.822416	0.887873	-7.3008
PPP1R14B	0.0273024	6.59059	0.226032	0.822571	0.887972	-7.53048
RUNDC1	-0.0350666	5.09905	-0.225939	0.822642	0.887981	-7.38228
ZNF217	-0.0278375	7.07825	-0.225225	0.823193	0.888504	-7.54308
ZNF777	-0.0228324	4.63881	-0.225079	0.823306	0.888504	-7.2777
IDS	-0.0454909	3.14959	-0.225044	0.823333	0.888504	-6.99104
P2RY10	0.110755	0.32054	0.224982	0.823381	0.888504	-6.26863
FERMT2	-0.0350588	4.96142	-0.224656	0.823633	0.888707	-7.34028
GPBP1	0.0126105	6.82453	0.224304	0.823904	0.88893	-7.53648
GOLGA8B	-0.0960395	1.26836	-0.223846	0.824258	0.889244	-6.25849
CWC15	0.0218974	4.92266	0.223552	0.824484	0.889402	-7.34509
ZNF433	-0.0490775	1.87093	-0.223457	0.824558	0.889402	-6.58917
ENSG00000284707	-0.0760104	1.1911	-0.22333	0.824656	0.889402	-6.36635
NRIP2	-0.0447074	2.02359	-0.223326	0.824659	0.889402	-6.63935
MTMR11	-0.069226	3.97653	-0.222908	0.824981	0.889646	-7.13694
SIRT7	-0.0323917	4.1511	-0.222555	0.825254	0.889646	-7.17322
ADAL	0.0337254	4.0683	0.222523	0.825279	0.889646	-7.18983
CCNG2	0.0632467	6.03936	0.222491	0.825304	0.889646	-7.48531
UNKL	-0.03981	4.25986	-0.22241	0.825366	0.889646	-7.18759
USP42	0.0169811	4.93117	0.222331	0.825427	0.889646	-7.33688
PTK6	0.0469899	5.10219	0.222314	0.82544	0.889646	-7.38439
SMC1B	-0.0691642	0.508012	-0.222287	0.825461	0.889646	-6.22474
SERPINI1	-0.0770583	2.63911	-0.222274	0.825471	0.889646	-6.83569
ENKD1	-0.0535781	2.40216	-0.222207	0.825523	0.889646	-6.75861
SLC25A30	0.108665	1.63522	0.222085	0.825617	0.889679	-6.667
ALDH6A1	-0.0308878	6.47555	-0.221999	0.825683	0.889681	-7.52637
AP5M1	0.0232074	6.37926	0.221891	0.825767	0.889681	-7.51854
JHY	0.114281	1.66049	0.221835	0.82581	0.889681	-6.3928
FRMD6-AS1	-0.0869986	0.299842	-0.221491	0.826076	0.889841	-6.17423
ENSG00000264281	-0.0913676	0.80774	-0.221479	0.826085	0.889841	-6.22494
ADNP2	-0.0166236	5.46704	-0.221064	0.826405	0.890117	-7.43623
KRT8P39	-0.0860565	0.0206464	-0.220785	0.826621	0.890264	-6.08991
ENSG00000260077	0.0639575	0.155318	0.220722	0.826669	0.890264	-6.15277
ENSG00000272341	-0.0468742	2.48309	-0.220434	0.826891	0.890378	-6.79106
ZNF354C	0.0362327	3.76827	0.220339	0.826965	0.890378	-7.07155
TERF2	0.0241382	4.22212	0.220338	0.826966	0.890378	-7.18553
PPP2CA-DT	0.053943	0.466428	0.220237	0.827044	0.890393	-6.26758
CISH	0.0397443	5.48061	0.220112	0.82714	0.890428	-7.43788
RTEL1	-0.0567205	1.26305	-0.220021	0.827211	0.890436	-6.46624
BISPR	0.0646267	1.01742	0.219753	0.827418	0.89055	-6.39154
ELP1	-0.0150659	5.54208	-0.219654	0.827494	0.89055	-7.4362
BARX2	-0.0579965	3.09753	-0.219635	0.827508	0.89055	-6.92756
DNAJC16	-0.0204245	4.45762	-0.219492	0.827619	0.890601	-7.25519
TMEM99	-0.0520088	3.34755	-0.219364	0.827718	0.89063	-6.97617
SBNO2	0.0307298	6.69668	0.219292	0.827774	0.89063	-7.53496
ENSG00000261512	0.0514785	1.06675	0.219086	0.827933	0.890713	-6.37697
ACER3	0.0330745	9.16233	0.21884	0.828123	0.890713	-7.54674
ADGRE5	-0.194897	-0.225093	-0.218828	0.828132	0.890713	-6.06971
ENSG00000287750	0.0695055	1.8731	0.218821	0.828137	0.890713	-6.60965
RANBP10	0.0244236	4.65373	0.218779	0.82817	0.890713	-7.30511
ABCA12	0.0398689	7.30625	0.218213	0.828607	0.89107	-7.54187
FBXL12	0.0278194	3.21112	0.218185	0.828629	0.89107	-6.93634
PTPN11	-0.0131155	8.40137	-0.217961	0.828802	0.891187	-7.55072
ACTR3B	0.0366122	3.97296	0.217817	0.828913	0.891238	-7.08903
LARP4B	0.0101649	7.5482	0.21748	0.829174	0.89145	-7.54967
PSME3	0.016332	6.9476	0.217369	0.829259	0.891471	-7.53962
MARVELD2	-0.0168877	5.99178	-0.217289	0.829321	0.891471	-7.48371
USP40	-0.0168245	5.88117	-0.216659	0.829808	0.89183	-7.47279
REXO1	0.0214009	4.44784	0.216593	0.82986	0.89183	-7.26515
TYW1B	-0.0366111	2.0211	-0.216557	0.829887	0.89183	-6.61127
GP1BA	0.0934334	1.58743	0.216526	0.829911	0.89183	-6.4228
AUTS2	-0.23201	2.55455	-0.216423	0.829991	0.891848	-6.69469
PDZK1	-0.0921698	7.01476	-0.215561	0.830657	0.892494	-7.53399
HNRNPA1P10	-0.0551166	0.752907	-0.215388	0.830791	0.89257	-6.28169
ENSG00000277496	0.0611847	0.670404	0.215267	0.830884	0.892602	-6.30247
CACNA1H	-0.0627986	5.68881	-0.215093	0.831019	0.89264	-7.47196
RBFOX2	0.0326583	5.9612	0.215055	0.831048	0.89264	-7.49416
PTK2B	0.0387027	3.43332	0.214821	0.831229	0.89271	-7.04752
SGK3	-0.0905895	3.12174	-0.214679	0.831339	0.89271	-6.97956
WDR73	-0.0345385	2.11249	-0.214595	0.831404	0.89271	-6.68003
NBPF10	-0.0364383	3.54129	-0.214579	0.831416	0.89271	-7.03824
DNASE1L1	-0.027853	2.76739	-0.214559	0.831432	0.89271	-6.86934
RANBP2	-0.0141738	7.57171	-0.214312	0.831623	0.892846	-7.5507
RSRC2	-0.0114563	6.53023	-0.214044	0.83183	0.893	-7.52562
ASCC3	0.0213251	6.10808	0.21391	0.831934	0.893043	-7.49539
LPIN3	-0.0238098	5.01071	-0.213441	0.832297	0.893363	-7.38366
PURA	0.0232643	4.82273	0.213185	0.832495	0.893463	-7.32269
FES	0.0623214	1.32906	0.213155	0.832517	0.893463	-6.31144
TSGA10	0.0356285	1.8183	0.213024	0.832619	0.893503	-6.58033
KLHL35	0.13131	2.4477	0.212848	0.832755	0.89353	-6.81601
WNT8B	0.0952351	0.167945	0.212827	0.832772	0.89353	-6.08376
ENSG00000269867	0.0631891	0.350892	0.212293	0.833185	0.893904	-6.17067
PPAT	0.0200174	5.97981	0.211519	0.833784	0.894478	-7.48694
HEBP2	0.0193726	6.02596	0.210703	0.834415	0.895087	-7.50189
NPEPPS	0.0394985	6.38474	0.210361	0.834679	0.89528	-7.51436
SMARCD2	0.0160923	6.84077	0.210302	0.834725	0.89528	-7.53635
TRMU	-0.0223189	6.42681	-0.210222	0.834787	0.89528	-7.52046
PPP1R26-AS1	0.0637814	2.31422	0.21005	0.834921	0.895354	-6.62177
LY6E	0.0233749	8.40506	0.209169	0.835602	0.896017	-7.55287
B3GNT8	0.0702725	0.727383	0.209066	0.835683	0.896034	-6.2648
TIGD5	-0.0240499	4.71258	-0.208859	0.835842	0.896136	-7.32059
USP11	0.02486	5.22439	0.208516	0.836108	0.896274	-7.43433
RGS5	-0.0877624	1.73902	-0.208451	0.836159	0.896274	-6.48458
ZNF846	0.0550941	1.29677	0.208444	0.836164	0.896274	-6.36422
DYNLT3	-0.0417875	5.80102	-0.208362	0.836227	0.896274	-7.50404
ANXA11	0.0259981	8.04266	0.207693	0.836746	0.896761	-7.55426
ACSL3	0.0228121	7.54731	0.207516	0.836882	0.896838	-7.55157
GOT2	-0.0213218	6.81459	-0.207288	0.837059	0.896959	-7.53635
SPART	0.0383367	4.33238	0.206865	0.837387	0.897242	-7.21737
LRRC8D	0.0389824	5.06868	0.206325	0.837805	0.89758	-7.34612
TUBGCP3	-0.0186121	5.48956	-0.206291	0.837831	0.89758	-7.43869
THAP6	0.0196466	3.94376	0.205648	0.83833	0.897979	-7.14337
WDR75	0.0140693	5.71626	0.205645	0.838332	0.897979	-7.46695
WDHD1	-0.0247169	6.20574	-0.20551	0.838436	0.897981	-7.51592
IGDCC4	-0.129079	-0.172671	-0.205477	0.838462	0.897981	-5.85892
COL27A1	-0.135951	3.8545	-0.205166	0.838703	0.89817	-6.97292
LIG4	-0.0379777	3.00414	-0.204766	0.839013	0.898432	-6.92764
NAGPA	0.0295735	3.59359	0.204423	0.839279	0.898542	-7.04724
PRKCZ-AS1	-0.0692468	2.36008	-0.204418	0.839282	0.898542	-6.67647
ENSG00000273145	-0.0385538	3.11524	-0.204385	0.839308	0.898542	-6.92224
ZNF236-DT	0.0537066	0.849747	0.204008	0.8396	0.898786	-6.27697
ZNF623	-0.0186226	6.16206	-0.203759	0.839793	0.898924	-7.50624
GRIN3B	0.0818292	1.20606	0.203646	0.839881	0.898949	-6.44099
ENSG00000257489	0.0712193	0.450936	0.203494	0.839999	0.899006	-6.21445
AKR1B10	0.300843	2.18933	0.203343	0.840116	0.899062	-6.34355
WARS2	0.019406	4.85329	0.203202	0.840225	0.89911	-7.32978
RUFY1-AS1	0.0651249	0.599625	0.202977	0.8404	0.899227	-6.1976
ZFP2	0.0850911	0.161294	0.202889	0.840467	0.899227	-6.16427
SMG1P5	-0.0493119	1.52767	-0.202813	0.840527	0.899227	-6.45078
FBXL6	-0.0339183	4.6296	-0.202571	0.840714	0.899358	-7.30677
ENSG00000205485	0.0592874	0.963429	0.202015	0.841145	0.899751	-6.30067
PDPK1	0.0109857	6.15112	0.201891	0.841242	0.899785	-7.50606
ACYP2	0.0351356	1.84337	0.201792	0.841319	0.899786	-6.59873
TAPT1-AS1	0.0646952	0.650642	0.201723	0.841372	0.899786	-6.18689
PPP2R3B	0.0194361	5.57333	0.201273	0.841721	0.900061	-7.45052
MAPK13	-0.017605	7.86644	-0.201226	0.841757	0.900061	-7.55548
ENSG00000270871	0.0571304	1.24141	0.200802	0.842086	0.900343	-6.36128
ZNF624	0.0558833	1.92263	0.200667	0.842191	0.900387	-6.52222
SLC7A6	-0.0285665	3.36708	-0.200477	0.842338	0.900475	-6.96671
VPS26C	0.0150971	5.39702	0.200001	0.842707	0.9008	-7.43484
GCSAM	-0.0578082	2.43651	-0.199849	0.842825	0.900854	-6.73959
ZNF770	-0.0150932	5.81662	-0.199749	0.842903	0.900854	-7.47743
RRP8	0.0198983	5.09586	0.199688	0.842951	0.900854	-7.3526
ZNF511	0.043296	1.85312	0.199263	0.84328	0.901137	-6.57019
ADAMTS3	-0.293534	-0.742446	-0.199173	0.843349	0.901142	-5.83744
HMGA1	0.0262001	7.60987	0.199026	0.843464	0.901188	-7.55427
CMC2	-0.0259038	3.9851	-0.198952	0.843521	0.901188	-7.12931
HLA-DMA	-0.072524	1.66817	-0.198395	0.843953	0.901503	-6.49319
MBOAT1	-0.113054	2.68136	-0.198344	0.843993	0.901503	-6.93
AURKAIP1	0.0340573	6.80008	0.198322	0.84401	0.901503	-7.5429
TMC6	0.0310913	5.77061	0.198089	0.844191	0.901627	-7.47649
RANBP1	-0.0195295	6.73716	-0.19799	0.844268	0.901641	-7.54048
MIIP	0.0310618	4.36692	0.197907	0.844332	0.901641	-7.24757
TAGLN	-0.044206	2.56373	-0.197709	0.844486	0.901736	-6.74103
GINS3	0.0276055	3.09894	0.197371	0.844748	0.901947	-6.91949
SNW1	0.011332	6.36665	0.197055	0.844994	0.902136	-7.52052
MYO9A	0.0277172	5.45206	0.196823	0.845173	0.902136	-7.42873
NUP85	0.0162425	5.66307	0.196817	0.845178	0.902136	-7.4624
SLC37A3	-0.0475109	4.25077	-0.19681	0.845184	0.902136	-7.26154
ID3	0.0929369	3.37649	0.196341	0.845548	0.902456	-6.93086
SLC25A22	0.0363773	5.05402	0.19623	0.845634	0.902479	-7.34028
CUTC	0.0271917	3.36796	0.195977	0.845831	0.902561	-6.97953
SFXN3	-0.0390363	5.8234	-0.195965	0.84584	0.902561	-7.4636
SCRIB	0.0152854	7.4982	0.195816	0.845955	0.902615	-7.55437
PIGG	-0.0367018	5.89512	-0.19572	0.84603	0.902626	-7.48985
PRDX1	-0.0393887	7.83832	-0.195581	0.846137	0.902667	-7.55637
ENSG00000246089	-0.0448608	1.1945	-0.195503	0.846198	0.902667	-6.41716
ENSG00000272631	-0.0357444	2.06622	-0.195353	0.846315	0.902723	-6.64165
PES1	0.0177314	5.80986	0.195203	0.846431	0.902756	-7.46917
SIX1	0.0685429	0.557992	0.195147	0.846475	0.902756	-6.23386
DNAJC30	0.0288585	3.13885	0.194939	0.846636	0.902859	-6.95905
ARSD	0.0245233	5.84224	0.194617	0.846886	0.903042	-7.4843
HMGCS1	-0.0200383	6.68204	-0.194552	0.846937	0.903042	-7.53868
FZD3	-0.0377588	4.04868	-0.194425	0.847035	0.903078	-7.10508
ENSG00000272335	0.0272545	2.70342	0.194026	0.847345	0.90312	-6.79662
SLC23A2	-0.0380104	5.95988	-0.193965	0.847392	0.90312	-7.46102
ENSG00000275484	-0.0915851	-0.152757	-0.193901	0.847443	0.90312	-6.16301
ZFYVE21	-0.017257	5.57833	-0.193887	0.847453	0.90312	-7.47539
TIGD3	0.0529654	0.880153	0.193877	0.847461	0.90312	-6.39226
ATAD5	0.0168948	4.4675	0.193874	0.847463	0.90312	-7.23737
SLC9A2	-0.199792	1.38727	-0.193475	0.847773	0.903382	-6.39459
GPR19	-0.0311797	3.55378	-0.192725	0.848356	0.903934	-7.09479
FAHD2A	-0.0252683	4.14948	-0.192563	0.848482	0.903958	-7.18875
RNF20	0.0151954	5.3341	0.192529	0.848508	0.903958	-7.41976
ALG9	-0.0293106	2.74946	-0.192042	0.848887	0.904292	-6.83158
TAF12	0.0248995	3.46684	0.191917	0.848983	0.904327	-7.02621
ENSG00000246451	0.0487352	2.16991	0.191527	0.849286	0.904551	-6.6543
GINS2	0.024277	5.22242	0.19148	0.849323	0.904551	-7.41641
MFAP3L	-0.0814774	5.01974	-0.191188	0.84955	0.904723	-7.37686
ENSG00000282936	0.0461136	1.54387	0.190875	0.849794	0.904914	-6.46739
CFAP298	0.0408286	2.09444	0.190468	0.850109	0.90513	-6.66753
CALCR	0.101955	0.241669	0.190358	0.850195	0.90513	-6.18457
GFOD1	-0.0344669	3.91689	-0.190198	0.850319	0.90513	-7.04787
DMAC2	-0.0221079	5.1044	-0.190191	0.850325	0.90513	-7.38343
LMNTD2	-0.0255712	3.88306	-0.190156	0.850352	0.90513	-7.12959
ZDHHC17	0.0186384	5.39998	0.190113	0.850385	0.90513	-7.41741
PTPA	-0.0123251	7.09943	-0.190028	0.850452	0.905131	-7.55008
SRCAP	-0.0362603	1.91779	-0.189473	0.850883	0.905522	-6.59749
FBL	-0.0198543	6.55499	-0.189306	0.851012	0.905571	-7.53325
KDELR3	-0.14676	4.4156	-0.189247	0.851059	0.905571	-7.06022
ZNF439	0.0352641	2.82896	0.18895	0.851289	0.905747	-6.86083
CNTNAP2	0.0757409	6.29717	0.188553	0.851598	0.906007	-7.48756
ABCD4	0.0173707	5.2917	0.188437	0.851688	0.906033	-7.43081
CAPN9	0.156717	3.61161	0.188226	0.851852	0.906139	-6.90514
DEPDC1	0.0222881	5.32451	0.188103	0.851948	0.906172	-7.40215
EEF1AKMT4	-0.0603152	1.46901	-0.187825	0.852164	0.906333	-6.4928
CFAP157	-0.0430122	0.913988	-0.187567	0.852365	0.906477	-6.40238
ZNF852	0.0273625	2.65123	0.187248	0.852613	0.906672	-6.79085
WDCP	-0.0159194	5.33884	-0.187	0.852806	0.906808	-7.41902
MBNL2	-0.027391	5.27387	-0.186897	0.852886	0.906825	-7.45532
CPNE3	-0.0151294	7.73856	-0.186532	0.85317	0.907057	-7.55813
TAPT1	0.0246388	5.57998	0.186102	0.853505	0.907344	-7.45739
NKX3-1	0.104086	1.12866	0.185843	0.853705	0.907488	-6.46863
C1orf109	0.0192575	4.27002	0.185655	0.853852	0.907575	-7.20657
RPGRIP1	0.0480918	0.980298	0.185527	0.853952	0.907612	-6.34002
SFPQ	0.0129955	8.69892	0.185254	0.854164	0.907685	-7.55635
RASSF6	0.0533322	3.60489	0.18522	0.854191	0.907685	-7.12738
TM9SF4	0.0166242	6.71352	0.185187	0.854216	0.907685	-7.54499
MFSD3	0.0218924	4.93518	0.184715	0.854583	0.908007	-7.36698
NDRG2	0.166397	2.08171	0.184316	0.854894	0.908268	-6.61433
ZWINT	0.017531	7.5682	0.183329	0.855662	0.909	-7.55836
PCNA	0.02879	8.14477	0.183264	0.855713	0.909	-7.55841
ENPP4	-0.0246304	5.19007	-0.183117	0.855827	0.909051	-7.38232
PODXL2	0.0622651	3.77066	0.182953	0.855954	0.909118	-7.18749
SPIN2B	0.0399706	2.44521	0.182811	0.856065	0.909166	-6.77012
PSCA	-0.146623	2.49667	-0.182511	0.856298	0.909345	-6.8504
FAM214A	-0.0219939	5.42127	-0.182378	0.856402	0.909367	-7.44656
DDR1	0.0384906	9.15926	0.182221	0.856524	0.909367	-7.55454
NPIPB12	-0.0695564	0.243692	-0.182215	0.856529	0.909367	-6.1776
PSMA5	0.0118499	7.31907	0.182151	0.856579	0.909367	-7.5553
RELL1	0.0510556	4.8302	0.181521	0.85707	0.909492	-7.35546
ABRAXAS2	-0.0210491	4.41989	-0.181519	0.857071	0.909492	-7.24288
KCNAB3	-0.0542587	0.992399	-0.181479	0.857102	0.909492	-6.26559
METRN	-0.0328186	5.64085	-0.181479	0.857102	0.909492	-7.49608
DNAJC19	0.0197881	4.8112	0.18144	0.857132	0.909492	-7.33707
ZNF66	0.0621842	3.33566	0.181435	0.857136	0.909492	-6.9647
ZNF746	-0.0165734	5.04596	-0.181321	0.857225	0.909492	-7.34875
PRR7	0.0400019	1.53238	0.181297	0.857243	0.909492	-6.44798
GATD1	0.017643	6.43628	0.181163	0.857348	0.909492	-7.52225
ZNF26	0.0218112	4.65096	0.181106	0.857393	0.909492	-7.29649
TRIM59	0.0283577	3.37774	0.181013	0.857465	0.909492	-6.96925
GATD3B	0.0557526	0.834286	0.180995	0.857479	0.909492	-6.27086
PSENEN	-0.0710629	0.136443	-0.180585	0.857798	0.909762	-6.2
BRD1	-0.00988346	6.43324	-0.179694	0.858492	0.910429	-7.53265
CLN8	-0.0193961	4.52547	-0.179478	0.85866	0.910497	-7.27127
CBY1	0.0307066	4.21495	0.179444	0.858686	0.910497	-7.233
NAA15	0.0140751	6.68824	0.179062	0.858984	0.910744	-7.53859
MIX23	0.0323367	3.63057	0.178883	0.859124	0.910823	-7.05369
ZNF432	-0.041895	3.77523	-0.178725	0.859246	0.910883	-7.07134
NDRG1	0.025137	7.75462	0.17847	0.859445	0.911025	-7.56003
MMACHC	0.0258776	3.19701	0.177846	0.859931	0.911435	-6.92561
LEPROT	-0.0167708	5.83264	-0.177742	0.860013	0.911435	-7.49315
GRIN2D	-0.0760558	0.467065	-0.1777	0.860045	0.911435	-6.21058
LBR	-0.019213	7.2246	-0.17757	0.860146	0.911435	-7.55383
PCDHA4	0.0389624	2.21316	0.177531	0.860177	0.911435	-6.66307
CASC2	-0.0829132	0.43087	-0.177471	0.860224	0.911435	-6.28274
FAIM2	-0.0826346	2.09248	-0.176602	0.8609	0.912083	-6.64981
ENSG00000284747	0.0764682	-0.073062	0.176401	0.861057	0.912154	-6.0508
ASB14	-0.0676312	0.202645	-0.176349	0.861098	0.912154	-6.19513
SLC39A3	0.0186156	3.52242	0.175662	0.861633	0.912652	-7.0392
ENSG00000260526	0.0650731	0.271605	0.175374	0.861857	0.91282	-6.25395
USP39	0.0142411	6.70211	0.175179	0.86201	0.912912	-7.54414
LGI1	0.0945642	4.99382	0.175022	0.862132	0.912954	-7.33687
ABCC13	-0.119922	0.677537	-0.17496	0.86218	0.912954	-6.35317
PTPRT	-0.116643	-0.00522844	-0.174598	0.862463	0.913184	-6.04704
SMC1A	-0.0181664	9.04495	-0.174252	0.862732	0.9134	-7.55644
SSPOP	0.0412869	4.46499	0.174133	0.862825	0.91343	-7.1973
TAP2	0.0267789	3.33049	0.174022	0.862911	0.913452	-6.9708
EML2	-0.0161807	5.34423	-0.173932	0.862982	0.913457	-7.40917
TCEAL1	0.0363355	4.90362	0.173231	0.863528	0.913966	-7.37822
CHD1L	0.071922	0.298918	0.172941	0.863754	0.914136	-6.10697
ISY1	0.0276136	3.04543	0.172768	0.863889	0.914209	-6.927
ASPM	-0.0119784	7.80399	-0.172366	0.864203	0.914473	-7.56072
RIC8B	-0.0325325	4.26886	-0.171911	0.864558	0.914778	-7.23297
SUCLA2	0.0170426	5.4414	0.171731	0.864698	0.914812	-7.44314
MPP7	0.0289259	6.83965	0.171622	0.864783	0.914812	-7.54735
DCAF11	0.0123594	6.47689	0.171562	0.86483	0.914812	-7.5352
CHEK1	-0.0194523	5.53002	-0.171535	0.864851	0.914812	-7.4671
CA9	0.150242	-0.302039	0.171431	0.864932	0.914828	-6.09492
ZNF225	-0.0338569	2.15775	-0.171092	0.865196	0.915039	-6.68228
PRKAR1B	-0.0227288	4.59546	-0.170817	0.865411	0.915196	-7.29334
SGSM1	-0.0972862	0.971985	-0.170649	0.865542	0.915264	-6.40722
ATG14	-0.0168447	4.24389	-0.170567	0.865606	0.915264	-7.24231
PPARGC1B	-0.0291285	4.9313	-0.170242	0.86586	0.915409	-7.33092
GTF2F2	-0.0206444	3.95197	-0.170222	0.865875	0.915409	-7.15617
KATNAL2	0.0282794	3.51676	0.169311	0.866586	0.916092	-7.01479
BORA	-0.0258825	3.34915	-0.169008	0.866822	0.916105	-6.99802
CMIP	-0.0303923	4.2799	-0.168987	0.866839	0.916105	-7.28009
CASK	-0.0416504	7.77575	-0.168973	0.866849	0.916105	-7.56168
CFAP20	-0.0187383	3.81731	-0.168925	0.866887	0.916105	-7.13425
KITLG	-0.0338002	8.89946	-0.168828	0.866963	0.916105	-7.5568
LRRK1	-0.0377347	2.72247	-0.168749	0.867024	0.916105	-6.91208
LRRC57	0.0206195	3.96722	0.168707	0.867058	0.916105	-7.16811
KCNMB3	-0.0410257	1.62739	-0.168515	0.867207	0.916143	-6.47005
RBM15B	-0.00853492	6.45557	-0.168348	0.867338	0.916143	-7.52999
SAV1	0.0133707	5.36411	0.168309	0.867368	0.916143	-7.42038
ETFA	0.0144392	8.23352	0.168195	0.867457	0.916143	-7.56153
ZNF778	-0.0289667	3.29365	-0.168083	0.867544	0.916143	-6.98203
KCNJ14	0.0376186	1.52927	0.168055	0.867566	0.916143	-6.42845
EVPL	-0.0202159	5.77667	-0.167973	0.86763	0.916143	-7.47419
PGS1	0.0204959	3.75374	0.167916	0.867675	0.916143	-7.10032
NRAS	-0.00962119	7.25956	-0.167905	0.867683	0.916143	-7.55683
ENSG00000272077	-0.0398077	1.72359	-0.16782	0.867749	0.916143	-6.53195
CCDC106	-0.0288979	4.06913	-0.167538	0.86797	0.916264	-7.21064
TYMP	-0.0589173	1.55876	-0.167505	0.867995	0.916264	-6.56414
PLEKHA1	-0.0333049	4.74669	-0.167034	0.868363	0.916551	-7.35252
ENSG00000278864	0.0404525	2.78316	0.166878	0.868485	0.916551	-6.78693
SNX27	0.0124545	5.6522	0.166698	0.868625	0.916551	-7.47113
ZNF107	0.0207506	6.32087	0.166685	0.868635	0.916551	-7.51725
RNFT2	-0.0242759	3.36993	-0.166675	0.868643	0.916551	-7.0255
IRAK4	0.0153106	4.88883	0.166654	0.86866	0.916551	-7.34704
UCK2	-0.00924878	6.37056	-0.166491	0.868787	0.916615	-7.5248
ENSG00000276564	-0.0988865	-0.0873393	-0.166189	0.869022	0.916739	-5.94144
ZNF85	0.0366841	3.32858	0.166172	0.869036	0.916739	-6.98311
USP46	0.0125433	5.44822	0.165699	0.869405	0.91706	-7.43972
ENSG00000255508	-0.0532393	0.689786	-0.165473	0.869581	0.917177	-6.30506
EXO1	-0.0184036	6.08581	-0.165182	0.869809	0.917347	-7.50803
ZNF565	-0.0484595	0.736854	-0.164885	0.870041	0.917522	-6.26215
SLC44A2	0.0135394	7.53299	0.164741	0.870153	0.917569	-7.56104
ENSG00000224536	0.0360238	1.41158	0.16466	0.870216	0.917569	-6.4718
ENSG00000253660	-0.0709806	0.151422	-0.163871	0.870833	0.91815	-6.11867
ARL2	-0.0247336	3.86398	-0.163739	0.870936	0.918189	-7.15629
NXPE3	0.0233129	4.4244	0.163212	0.871347	0.918518	-7.29938
FAM24B	-0.0528325	0.703266	-0.163171	0.871379	0.918518	-6.27013
ZNF282	-0.0173491	5.59486	-0.162676	0.871766	0.918856	-7.45793
MTF2	0.0147536	4.48068	0.162361	0.872012	0.919047	-7.27879
PTGES	0.058501	5.77783	0.161113	0.872987	0.919975	-7.49506
VDR	0.0174822	7.10132	0.161065	0.873024	0.919975	-7.55629
NCKIPSD	-0.0131034	5.09795	-0.160181	0.873716	0.920634	-7.40065
ARNTL	-0.033442	5.12271	-0.159751	0.874051	0.920917	-7.3601
CAPN15	0.016722	6.48781	0.159636	0.874141	0.920938	-7.53788
APOBR	-0.0755501	0.587843	-0.159479	0.874264	0.920938	-6.22062
XIST	-0.0906802	7.31608	-0.159473	0.874268	0.920938	-7.56259
ACAP1	0.0588853	0.572681	0.15891	0.874708	0.921332	-6.20619
BCL9L	-0.0175618	6.32601	-0.158536	0.875001	0.921571	-7.52712
FOXD2-AS1	-0.0363008	1.85551	-0.158081	0.875357	0.921876	-6.57607
TRPT1	-0.0293629	3.15055	-0.157914	0.875487	0.921896	-6.961
CLTB	0.0230416	6.30118	0.157887	0.875508	0.921896	-7.53073
ANKRD37	-0.070442	0.515271	-0.157762	0.875606	0.92193	-6.30701
ASB3	-0.0217818	3.16909	-0.157604	0.87573	0.921955	-6.98259
TBX3	0.045296	5.12613	0.157563	0.875762	0.921955	-7.35794
CEP152	-0.0188432	4.1909	-0.157285	0.875979	0.922114	-7.19881
MPV17	0.0121555	6.57203	0.157136	0.876095	0.92212	-7.54092
LNX2	0.0189974	5.15471	0.15711	0.876116	0.92212	-7.41657
ENSG00000237310	0.0328638	1.45172	0.155448	0.877415	0.923418	-6.4816
LINC00235	-0.0393133	2.8458	-0.155265	0.877558	0.923499	-6.8508
ENSG00000227896	0.0443952	1.20204	0.15518	0.877625	0.923499	-6.39016
SYK	0.059117	5.24833	0.154657	0.878034	0.923732	-7.44906
HIBCH	0.0174758	4.63373	0.154641	0.878046	0.923732	-7.29873
XPO4	0.0172732	5.40462	0.154537	0.878128	0.923732	-7.41759
IARS1	-0.0203829	8.06805	-0.15448	0.878172	0.923732	-7.56408
UTP14A	0.014022	5.01545	0.154474	0.878177	0.923732	-7.36158
GLMN	0.0205324	3.41599	0.154369	0.878259	0.923749	-7.0285
KMT2E-AS1	0.0309425	1.78793	0.153972	0.878569	0.924006	-6.62933
C5orf66	0.0583984	0.808126	0.153594	0.878866	0.924175	-6.21729
DUS4L-BCAP29	-0.0338625	1.81412	-0.153441	0.878985	0.924175	-6.59239
ZC3HC1	-0.0143923	4.45558	-0.153438	0.878988	0.924175	-7.27413
PNKD	0.0299521	5.9042	0.153429	0.878995	0.924175	-7.50669
TCF20	0.00955918	6.94718	0.153344	0.879061	0.924175	-7.55344
DDX11L2	-0.0335465	1.30619	-0.152811	0.879478	0.92449	-6.42811
DNAJC28	0.056991	0.0630706	0.152792	0.879493	0.92449	-6.14412
PSMA4	-0.0116257	7.48234	-0.151545	0.880469	0.925446	-7.56219
GNA11	0.0163751	5.25541	0.151121	0.8808	0.925663	-7.41763
THUMPD1	0.0128449	6.17884	0.151112	0.880807	0.925663	-7.52049
PEX10	0.0238118	4.78819	0.150486	0.881297	0.926108	-7.33521
UFC1	0.0165191	6.68649	0.15009	0.881607	0.926364	-7.54701
ZSCAN12P1	0.0477477	1.15878	0.149748	0.881875	0.926576	-6.33594
FAM230I	0.0437427	1.77497	0.149121	0.882366	0.927021	-6.46828
FBXO11	-0.0110999	5.59294	-0.148862	0.882569	0.927165	-7.45922
ANKRD13D	-0.0177857	6.48253	-0.148481	0.882867	0.927409	-7.5377
SCYL1	-0.0107328	5.90287	-0.148296	0.883012	0.927491	-7.49946
SLC22A4	0.0297138	2.81815	0.148028	0.883221	0.927587	-6.82284
KIF9	0.0439339	1.11764	0.14801	0.883236	0.927587	-6.40912
ITGB6	0.0477887	5.00777	0.147721	0.883462	0.927755	-7.35075
NBL1	0.0432383	6.46393	0.147249	0.883832	0.928073	-7.52069
CTNNBL1	0.0169836	6.16035	0.147031	0.884002	0.928183	-7.52537
SIPA1L3	0.00952266	6.2603	0.146469	0.884442	0.92848	-7.52017
MARCHF9	0.0158804	4.5852	0.146435	0.884469	0.92848	-7.30722
POLL	0.0215398	3.40337	0.146415	0.884485	0.92848	-7.00575
SNX4	-0.0185031	5.55154	-0.146169	0.884678	0.928589	-7.46198
ZNF670-ZNF695	0.0492472	0.260871	0.146113	0.884722	0.928589	-6.18094
TPTE2P2	0.0639833	0.110024	0.145993	0.884815	0.928617	-6.11753
FSBP	0.0274596	3.33422	0.145861	0.884919	0.928647	-6.98131
EPM2A	0.02186	3.15911	0.145787	0.884977	0.928647	-6.95023
ENSG00000279267	-0.0443549	0.787082	-0.145284	0.88537	0.928895	-6.31998
PICK1	-0.0193819	4.71775	-0.145257	0.885391	0.928895	-7.34478
GRK5	-0.0525091	2.37548	-0.145231	0.885412	0.928895	-6.70201
PRMT5	0.020944	4.70603	0.145033	0.885567	0.928988	-7.29789
TEDC2	0.0218384	4.15748	0.144928	0.885649	0.929004	-7.20773
MFSD6	0.0249904	6.15424	0.144773	0.885771	0.929062	-7.50488
KIAA1109	-0.0149702	6.95555	-0.143991	0.886383	0.929634	-7.5555
WDR62	-0.0191985	5.59939	-0.143797	0.886535	0.929724	-7.46103
BEX5	-0.0583186	1.0254	-0.143014	0.887149	0.930174	-6.30888
ARPC5	-0.0104193	7.64972	-0.143003	0.887158	0.930174	-7.56556
MRPS21	-0.00907182	5.96336	-0.142994	0.887164	0.930174	-7.50333
RETREG3	-0.0222136	5.36404	-0.14287	0.887262	0.930207	-7.44182
EXOC6B	0.0181754	4.81737	0.142655	0.88743	0.930313	-7.35417
MAP2K5	-0.0172615	4.02043	-0.142325	0.887689	0.930515	-7.19677
GFPT1	0.0146267	8.323	0.141787	0.88811	0.930878	-7.56582
ENSG00000264112	-0.0380155	2.78521	-0.141634	0.88823	0.930878	-6.82121
SUV39H2	-0.0201973	4.77306	-0.141628	0.888235	0.930878	-7.33051
CIRBP	0.0117763	7.32407	0.141364	0.888442	0.931025	-7.56176
ENSG00000286964	0.0512586	0.121198	0.141158	0.888603	0.931124	-6.12766
VPS54	0.0133563	5.36957	0.140306	0.889271	0.931724	-7.42641
GOLGA3	-0.0105073	7.6438	-0.140257	0.88931	0.931724	-7.56442
GALE	-0.0180459	5.34169	-0.140049	0.889473	0.931758	-7.43236
HACD1	-0.0565896	0.795819	-0.140046	0.889475	0.931758	-6.38456
C2CD4D	-0.0355422	1.22403	-0.139874	0.88961	0.93183	-6.42014
RPL23AP53	0.0475561	0.223392	0.139425	0.889962	0.932129	-6.21722
MED13	-0.0151442	6.39853	-0.139053	0.890253	0.932364	-7.5243
SINHCAF	0.0121163	6.40103	0.13884	0.89042	0.932468	-7.53713
PAIP1	-0.00714607	6.80156	-0.138587	0.890619	0.932607	-7.55203
NAA40	0.00984935	5.02839	0.138115	0.890989	0.932924	-7.38622
NEK6	0.0366368	4.98455	0.137814	0.891225	0.933054	-7.32801
LPXN	-0.0280714	1.20285	-0.137787	0.891246	0.933054	-6.47281
IL15RA	0.10094	-0.177067	0.137591	0.8914	0.933097	-6.16225
GAR1	0.0152008	4.98372	0.137564	0.891421	0.933097	-7.35082
ENSG00000284428	0.0629797	0.611682	0.137459	0.891503	0.933113	-6.16826
RPL27A	-0.0147353	9.39225	-0.136853	0.891978	0.933482	-7.56135
NSL1	0.00906777	5.54818	0.13684	0.891989	0.933482	-7.46555
DTL	-0.0196704	5.86931	-0.136537	0.892227	0.93366	-7.50563
KIZ	-0.025876	2.55012	-0.136435	0.892307	0.933674	-6.77386
PTMA	0.0139022	9.70152	0.136248	0.892453	0.933692	-7.56147
ZNF689	0.0129976	4.25635	0.136242	0.892458	0.933692	-7.22293
ZNF287	-0.0586935	2.31414	-0.135952	0.892685	0.933848	-6.66825
SPRTN	0.0101927	4.73167	0.13572	0.892867	0.933848	-7.32496
VTI1A	0.0127063	4.44565	0.135719	0.892868	0.933848	-7.25762
TENT4A	0.0096984	5.96363	0.135711	0.892874	0.933848	-7.49972
GLB1L	-0.0268831	2.82679	-0.135384	0.893131	0.934047	-6.89612
ENSG00000261572	-0.0311945	2.55977	-0.1352	0.893275	0.934128	-6.77144
ENSG00000272977	-0.0542123	0.483023	-0.134781	0.893604	0.934388	-6.27385
ST7	-0.0127397	5.02828	-0.134712	0.893658	0.934388	-7.3976
BLOC1S5	0.0153478	3.72668	0.134605	0.893742	0.934392	-7.10564
SGO1	-0.0167277	4.20077	-0.134536	0.893796	0.934392	-7.19019
MSL2	-0.0131308	5.05888	-0.134402	0.893901	0.934393	-7.37093
PELI3	0.0236182	3.19531	0.134235	0.894032	0.934393	-6.97043
ZER1	-0.0103673	5.05484	-0.134198	0.894061	0.934393	-7.3851
EIF3H	-0.0076768	7.82698	-0.13413	0.894114	0.934393	-7.56695
GSS	0.0170372	6.86677	0.134109	0.894131	0.934393	-7.55348
KLHL7-DT	-0.044016	0.289513	-0.133973	0.894238	0.934435	-6.25887
LRRC37B	-0.024764	2.82776	-0.13386	0.894326	0.934458	-6.86857
TM9SF1	-0.0242516	1.89795	-0.13359	0.894538	0.934505	-6.63336
NDUFA9	-0.0169899	3.43884	-0.133553	0.894567	0.934505	-7.05381
WASH3P	0.012671	4.15976	0.133546	0.894573	0.934505	-7.21363
NRL	-0.0413765	0.403752	-0.133313	0.894756	0.934627	-6.20543
YARS2	0.00967384	4.58742	0.132142	0.895675	0.935478	-7.29857
CABLES2	0.0199512	5.0841	0.132104	0.895704	0.935478	-7.41302
RAB38	0.0305499	4.41253	0.131857	0.895898	0.935542	-7.24104
ZNF19	-0.0441488	0.400768	-0.131855	0.8959	0.935542	-6.17496
ENSG00000272316	-0.0346233	1.15267	-0.130488	0.896973	0.936592	-6.42699
BAZ2B	0.0118693	5.61388	0.129412	0.897818	0.937405	-7.46644
BBIP1	-0.0204488	2.38202	-0.12924	0.897952	0.937475	-6.72336
PTPRF	-0.0100422	8.53421	-0.128292	0.898696	0.938182	-7.56651
EIF5	-0.0172051	8.43293	-0.127989	0.898935	0.938361	-7.56662
LGALS3BP	0.0329618	6.43619	0.127844	0.899049	0.938368	-7.51744
RDX	0.0284305	5.77835	0.127808	0.899076	0.938368	-7.4995
PRSS23	-0.195891	1.40044	-0.127686	0.899173	0.938399	-6.33475
ENSG00000262580	-0.0302286	1.94238	-0.127321	0.899459	0.938627	-6.56982
PLS1	-0.0132216	6.35546	-0.126604	0.900022	0.939145	-7.54287
RAB1B	0.0101008	5.89402	0.126187	0.90035	0.939375	-7.50541
ENSG00000270580	0.0479606	0.167313	0.126145	0.900383	0.939375	-6.14718
USP18	0.0170097	3.65232	0.126038	0.900467	0.939375	-7.09389
HNRNPF	0.00901129	9.46858	0.125981	0.900512	0.939375	-7.5627
HDX	0.0672261	0.888056	0.125794	0.900658	0.939458	-6.25852
HIF1A	0.00979956	7.55025	0.125683	0.900745	0.939478	-7.56629
ENSG00000170846	-0.0199949	5.07932	-0.125241	0.901093	0.939771	-7.40895
EIF3B	-0.00950807	8.49533	-0.124696	0.901521	0.940042	-7.56698
PPRC1	0.0131709	5.6635	0.124596	0.9016	0.940042	-7.46368
DLST	0.00628003	7.60249	0.12457	0.90162	0.940042	-7.56735
RPL18	0.0121466	7.72999	0.1245	0.901675	0.940042	-7.56762
UFL1	-0.00911191	5.7689	-0.124482	0.901689	0.940042	-7.48775
CRTC2	0.0105086	4.97423	0.124346	0.901796	0.940083	-7.38192
SPTBN5	-0.0285464	2.38625	-0.124128	0.901967	0.940192	-6.66443
PITPNM3	0.0542427	4.73904	0.123955	0.902103	0.940263	-7.29351
BRIX1	0.0155809	5.28569	0.122867	0.902958	0.941072	-7.41795
ARNT2	0.0782449	0.302332	0.122795	0.903014	0.941072	-6.02087
TINF2	-0.00888351	5.52463	-0.122636	0.90314	0.941132	-7.46144
ASMTL	-0.0188515	4.70715	-0.122411	0.903316	0.941187	-7.33522
UFSP1	0.0284275	1.65083	0.122397	0.903327	0.941187	-6.50492
RHEBL1	0.0341549	1.08197	0.122252	0.903441	0.9412	-6.4463
TBC1D10B	0.00934637	6.03097	0.122211	0.903474	0.9412	-7.51365
ZCCHC10	-0.0158345	4.32413	-0.122107	0.903555	0.941214	-7.25254
GCDH	0.0224488	3.47978	0.121999	0.90364	0.941232	-7.03891
WDR97	-0.0354944	0.901988	-0.121708	0.903868	0.941343	-6.35217
CSNK1G3	0.0115962	5.4695	0.121693	0.903881	0.941343	-7.46007
ENSG00000243176	-0.0432521	0.330712	-0.121313	0.904179	0.941583	-6.12716
CBARP	0.057751	0.638439	0.12106	0.904378	0.941687	-6.25986
CHD3	-0.0208676	7.43116	-0.121015	0.904413	0.941687	-7.56149
WNT11	-0.0666082	0.0088943	-0.120803	0.90458	0.941791	-6.36074
MED28	0.0188472	6.06408	0.120344	0.90494	0.942096	-7.51828
AKTIP	0.008218	7.02491	0.11975	0.905407	0.942493	-7.56311
CIRBP-AS1	0.0494068	0.0981912	0.119687	0.905457	0.942493	-6.09941
SMAD7	-0.0150791	3.74508	-0.119462	0.905634	0.942607	-7.13004
SACS	0.0326834	3.23638	0.119357	0.905716	0.942622	-6.86509
BZW1P2	0.0399323	0.376881	0.119192	0.905846	0.942687	-6.28164
BRIP1	0.018912	4.49649	0.118635	0.906284	0.943072	-7.29942
CDNF	-0.0522002	0.434468	-0.118126	0.906684	0.943419	-6.16538
BCOR	-0.0101048	6.48584	-0.117807	0.906935	0.94361	-7.54028
DUS2	-0.0167287	3.37651	-0.117579	0.907114	0.943698	-6.98805
BBS7	-0.0160514	3.51843	-0.117527	0.907155	0.943698	-7.06111
MTFMT	0.0146937	3.53973	0.117352	0.907293	0.943771	-7.04805
MOB1A	0.00853782	7.33168	0.11689	0.907656	0.944079	-7.56535
HSPD1P11	-0.0576384	-0.157128	-0.116732	0.90778	0.944138	-5.99006
ATG10	-0.0120763	3.82216	-0.116633	0.907858	0.944148	-7.15785
LARS1	0.0160916	7.36652	0.115165	0.909012	0.945188	-7.56346
WASF1	0.0185716	3.43877	0.115062	0.909093	0.945188	-7.03297
HERC2P9	-0.0115509	4.26072	-0.11502	0.909127	0.945188	-7.22593
HSPBAP1	0.029502	1.86071	0.115017	0.909129	0.945188	-6.55632
SIMC1	-0.138869	-1.02079	-0.114871	0.909244	0.945202	-5.84305
SAMD8	-0.0110631	5.98228	-0.114828	0.909278	0.945202	-7.51361
SLC22A5	0.0137663	5.24789	0.114313	0.909682	0.945552	-7.4248
LYRM1	-0.0142407	3.90642	-0.114077	0.909868	0.945643	-7.13479
FAHD2B	-0.0221136	3.73388	-0.114031	0.909905	0.945643	-7.07236
ZNF767P	0.0152444	3.78589	0.11377	0.91011	0.945786	-7.08439
NBDY	0.0168903	4.15324	0.113639	0.910213	0.945822	-7.2024
RABGAP1L	0.00735989	5.91774	0.113453	0.910359	0.945877	-7.51563
TUT1	-0.0175737	2.48843	-0.1134	0.910401	0.945877	-6.78426
SMAD5	0.0119192	6.52836	0.113041	0.910683	0.946019	-7.54503
SEPTIN7-DT	-0.0259143	1.72244	-0.112981	0.910731	0.946019	-6.55078
ZNF71	0.0171663	2.9806	0.112967	0.910741	0.946019	-6.94197
CCDC28A	0.0270417	1.63838	0.11247	0.911133	0.946356	-6.53808
ANKEF1	-0.0132328	5.00496	-0.11204	0.911471	0.946637	-7.38766
SOX12	0.0194686	6.33989	0.111712	0.911729	0.946834	-7.53579
PIEZO1	0.0131958	7.11501	0.111578	0.911834	0.946852	-7.56147
SIK1B	0.0397911	1.77324	0.111518	0.911881	0.946852	-6.44174
NUCKS1	-0.00726619	10.0522	-0.111292	0.912059	0.946966	-7.5656
TSC2	0.00940099	6.76141	0.111142	0.912177	0.947018	-7.55646
PPP5C	-0.00523923	6.09556	-0.111043	0.912255	0.947029	-7.51799
ENSG00000257696	0.0433644	0.64607	0.110277	0.912858	0.947584	-6.19921
LTB4R2	-0.0214369	2.16164	-0.110151	0.912957	0.947595	-6.66878
ENSG00000270587	0.0387304	0.375997	0.110092	0.913004	0.947595	-6.17115
ELOVL1	-0.0105861	6.23231	-0.109967	0.913102	0.947627	-7.52177
SLC66A1	0.0241602	5.446	0.109675	0.913332	0.947794	-7.43363
ZNF438	0.0283401	2.33647	0.109514	0.913458	0.947855	-6.68232
ZNF718	0.023582	5.36841	0.109359	0.91358	0.947911	-7.42127
LTN1	-0.00863472	5.51461	-0.1091	0.913784	0.948052	-7.46123
MLX	0.0193869	4.7681	0.10898	0.913878	0.94808	-7.30591
NGRN	0.0191223	4.74095	0.108759	0.914052	0.94819	-7.34282
FAM102A	0.0180047	7.07275	0.108472	0.914278	0.948354	-7.56458
RHPN1	0.0139999	6.20609	0.108223	0.914475	0.948417	-7.53298
LSM7	0.0110732	4.80956	0.108222	0.914475	0.948417	-7.33279
PLCD4	-0.029727	4.32623	-0.107976	0.914669	0.948548	-7.22337
H6PD	-0.0108683	7.1271	-0.10784	0.914776	0.948588	-7.56426
SLC29A2	-0.0158009	4.64759	-0.107684	0.914898	0.948645	-7.30539
TMPO-AS1	0.014116	3.87047	0.107378	0.915139	0.948824	-7.1535
SLC22A23	0.0209183	5.52143	0.107192	0.915286	0.948906	-7.47657
LENG8-AS1	-0.0294316	0.79645	-0.107012	0.915428	0.948983	-6.32669
CARHSP1	0.00991412	4.79069	0.106885	0.915528	0.949016	-7.34876
NADK	0.0201055	7.14462	0.106767	0.91562	0.949042	-7.56291
CDC45	-0.017519	5.00571	-0.106532	0.915805	0.949163	-7.40713
PIGC	-0.00810454	5.78108	-0.106368	0.915935	0.949227	-7.49663
EIF4A1	-0.0309178	1.9647	-0.106165	0.916094	0.949322	-6.52075
ZBED3-AS1	-0.0316257	1.31251	-0.105892	0.916309	0.949474	-6.42605
FBXL8	0.0223064	2.38405	0.105675	0.91648	0.94957	-6.729
PAPOLA-DT	0.0347326	0.514507	0.105602	0.916538	0.94957	-6.2495
PSMG4	0.0105281	3.75267	0.105431	0.916672	0.949639	-7.12104
POLR2H	-0.00844234	5.65177	-0.105183	0.916867	0.949708	-7.47886
SLC7A6OS	0.0226338	1.74235	0.105173	0.916876	0.949708	-6.58237
ENSG00000260949	0.0389852	1.36335	0.104969	0.917036	0.949804	-6.40019
CAMK2B	-0.0374869	3.62341	-0.104516	0.917393	0.950103	-7.01981
ZFP36	0.0190986	2.94484	0.104288	0.917572	0.950219	-6.86795
SETD5	0.00559389	8.19285	0.104127	0.917699	0.950251	-7.57073
MZF1	-0.0158251	3.47638	-0.104076	0.917739	0.950251	-7.03442
CYHR1	-0.011862	5.24924	-0.103974	0.917819	0.950263	-7.42223
AASS	0.0569426	2.21031	0.103634	0.918087	0.950441	-6.48807
ENSG00000254973	0.0223686	2.31081	0.103584	0.918127	0.950441	-6.66105
DOCK1	0.016201	6.52779	0.103424	0.918253	0.950456	-7.5474
ZNHIT3	0.0123334	4.28873	0.103392	0.918278	0.950456	-7.24081
ADH5	-0.00891094	6.6487	-0.103062	0.918537	0.950475	-7.55394
ARHGEF5	-0.0136879	4.33698	-0.103048	0.918549	0.950475	-7.23571
DERL1	-0.00950584	6.27374	-0.102989	0.918595	0.950475	-7.52701
RNF13	-0.0106867	4.48803	-0.102987	0.918596	0.950475	-7.29466
H2AC20	0.0344477	1.39229	0.10286	0.918697	0.950475	-6.48803
CSRNP2	0.0166859	5.35299	0.102851	0.918704	0.950475	-7.45477
METTL27	0.0130613	3.8406	0.102324	0.919119	0.950834	-7.15863
RTF1	0.0067356	6.86366	0.101761	0.919562	0.951222	-7.55952
SETMAR	-0.0169548	4.6648	-0.101228	0.919982	0.951586	-7.3439
ZNF597	0.0205718	2.90242	0.101003	0.92016	0.951699	-6.84053
SPDYE18	-0.0410556	0.100538	-0.100728	0.920376	0.95172	-6.18613
SKI	0.0136408	5.99273	0.100728	0.920376	0.95172	-7.51087
DNAJC2	0.010215	5.35097	0.100718	0.920384	0.95172	-7.42758
ENSG00000285043	-0.022336	2.42625	-0.100462	0.920585	0.951857	-6.79918
TMEM25	-0.00932537	5.10991	-0.100102	0.92087	0.952081	-7.38251
DUSP12	0.0134722	5.22029	0.0999879	0.920959	0.952103	-7.41853
ENSG00000266865	0.0200079	2.10795	0.0998297	0.921084	0.952161	-6.63015
LINC01762	-0.0436299	0.0635482	-0.099523	0.921325	0.952341	-6.1002
MIR3176	0.0281626	1.08118	0.0984136	0.922199	0.953174	-6.37773
ENSG00000260267	-0.0206477	2.03168	-0.0980996	0.922447	0.95333	-6.6607
TRAF3IP2-AS1	-0.0322932	0.359983	-0.0979891	0.922534	0.95333	-6.15532
PCAT7	0.0571138	0.921138	0.0979408	0.922572	0.95333	-6.27341
SUPT7L	-0.00601074	6.98986	-0.0978756	0.922623	0.95333	-7.56039
ARG2	0.0367404	1.76065	0.097496	0.922922	0.953568	-6.56656
ZNF629	-0.0125434	5.59654	-0.0971008	0.923234	0.953819	-7.47119
THNSL2	0.00992945	5.09175	0.0969348	0.923365	0.953884	-7.39751
RIPK3	-0.0312454	1.93177	-0.0966889	0.923558	0.954014	-6.62074
CLDN3	0.0141816	6.26339	0.0966009	0.923628	0.954015	-7.52832
H2AJ	0.0071444	7.54081	0.0965028	0.923705	0.954018	-7.57018
DIP2C-AS1	0.0303915	0.605502	0.0963632	0.923815	0.954018	-6.2613
CPEB1	0.048975	1.2101	0.0963366	0.923836	0.954018	-6.52115
TAF9B	0.0112045	5.40522	0.095739	0.924307	0.954434	-7.45148
NEDD4L	0.00893181	6.17406	0.094996	0.924893	0.954968	-7.53077
ZBTB25	0.00872979	4.55463	0.0948006	0.925047	0.955031	-7.27499
TIGAR	-0.0253092	2.15598	-0.0947449	0.925091	0.955031	-6.66389
LINC02449	-0.0209333	1.68487	-0.0946216	0.925188	0.955032	-6.48488
ARMC7	0.0152896	3.67231	0.0945702	0.925228	0.955032	-7.04752
SMG1P3	-0.0172244	2.9737	-0.0940712	0.925622	0.955368	-6.9282
MAPK9	0.0124586	7.36323	0.0937961	0.925838	0.955463	-7.56834
SLC15A4	-0.00862891	4.16911	-0.0937813	0.92585	0.955463	-7.22402
ADCY7	0.116223	-0.235621	0.093352	0.926189	0.955741	-5.90957
ARMC2	-0.0203413	1.46845	-0.0929729	0.926487	0.95583	-6.47004
MED31	0.0222827	1.2092	0.0929273	0.926523	0.95583	-6.43659
NDUFS5	-0.00786994	7.10674	-0.0928935	0.92655	0.95583	-7.56442
LYPLAL1	-0.0129931	4.65931	-0.0928587	0.926577	0.95583	-7.33194
FAM20B	0.00598539	7.61808	0.0928089	0.926617	0.95583	-7.57035
SEC11A	-0.00548261	7.02858	-0.0926861	0.926713	0.955856	-7.56402
URB1-AS1	-0.0178058	1.54117	-0.0925739	0.926802	0.955856	-6.56671
SLC33A1	-0.0161418	3.58316	-0.0925161	0.926848	0.955856	-7.03918
MARCHF7	0.00675466	6.78272	0.0923176	0.927004	0.955893	-7.55851
EPN3	-0.0141306	5.06135	-0.0922912	0.927025	0.955893	-7.3789
TFAP4	-0.0112525	4.43595	-0.0922104	0.927089	0.955893	-7.26338
ELMOD2	0.0135827	5.89813	0.091963	0.927284	0.956024	-7.51334
TOLLIP-AS1	0.0183613	1.80956	0.0918253	0.927392	0.956065	-6.55483
CA14	0.0258915	2.44949	0.0916183	0.927555	0.956163	-6.70836
KIAA2026	-0.00853223	4.63285	-0.0912803	0.927822	0.956268	-7.31398
ALYREF	0.00883921	5.93501	0.0912151	0.927873	0.956268	-7.50751
RASAL2	-0.0124465	5.39155	-0.0911631	0.927914	0.956268	-7.44628
FKBP11	-0.0278291	3.23393	-0.0911412	0.927932	0.956268	-6.86299
MYH7B	-0.0256733	0.911964	-0.0909101	0.928114	0.956386	-6.38671
PSMB1	0.0154862	7.24013	0.0904773	0.928455	0.956667	-7.5674
ASH1L	-0.00491715	7.62551	-0.0903057	0.92859	0.956675	-7.57004
ENSG00000257512	0.0219826	1.27582	0.090293	0.9286	0.956675	-6.49227
LMNB2	-0.00793466	7.42693	-0.0900982	0.928754	0.956763	-7.56867
TSPY26P	-0.0362183	0.318504	-0.089453	0.929263	0.957217	-6.18251
MAP4K3-DT	-0.016105	3.24279	-0.0891704	0.929486	0.957376	-7.03315
GPR89B	0.0122162	2.90329	0.0885309	0.92999	0.957824	-6.90314
FN1	0.0284036	6.54264	0.0880039	0.930406	0.958182	-7.45311
CDCA7L	-0.0139484	6.6306	-0.087883	0.930501	0.95821	-7.55859
GTF3C3	-0.00780385	5.44269	-0.0877679	0.930592	0.958232	-7.45388
ZNF510	0.0088726	4.16281	0.0869331	0.93125	0.95884	-7.20391
SLC27A2	0.056795	3.22179	0.0865502	0.931552	0.95908	-6.95953
MPHOSPH9	0.00887715	6.41873	0.0863191	0.931734	0.959197	-7.5369
HARBI1	-0.0127768	3.27682	-0.0861494	0.931868	0.959264	-6.98664
ENSG00000273486	-0.0352624	0.0134724	-0.0857851	0.932156	0.959477	-6.1135
SC5D	0.00732788	5.8807	0.0855545	0.932338	0.959477	-7.51161
PTPN18	0.00986653	6.17167	0.0855442	0.932346	0.959477	-7.52075
PRKACB	0.0146122	4.37493	0.0855395	0.93235	0.959477	-7.24022
ZNF503-AS2	0.0323839	0.263197	0.0852401	0.932586	0.95963	-6.23695
RRAS	-0.0220076	3.56525	-0.0850581	0.932729	0.95963	-7.16992
PSMC3	-0.0079659	7.75842	-0.0850136	0.932764	0.95963	-7.57231
TENM1	0.13992	0.113471	0.0850027	0.932773	0.95963	-5.89319
XPNPEP3	0.00816092	5.45036	0.0845149	0.933158	0.959955	-7.45221
ENSG00000272933	0.0133975	2.43064	0.084249	0.933368	0.9601	-6.75996
METTL18	0.0109771	3.16181	0.0841164	0.933472	0.960137	-6.97031
CAPN6	0.14099	-0.369033	0.0840039	0.933561	0.960139	-5.86739
RUSC2	0.0242687	2.76078	0.0839393	0.933612	0.960139	-6.86189
NANP	-0.00890578	4.20483	-0.083283	0.93413	0.960601	-7.26384
MACROH2A1	0.0040509	8.1983	0.0829617	0.934383	0.960791	-7.57262
PSMA1	-0.0138951	3.48643	-0.0823908	0.934834	0.961184	-7.01167
SOCS7	0.0100174	5.14827	0.0820649	0.935091	0.961275	-7.39256
C1GALT1C1	-0.00949623	5.17384	-0.0820211	0.935126	0.961275	-7.42866
NUP37	-0.00653852	4.99854	-0.0819462	0.935185	0.961275	-7.38409
PARP16	-0.0108396	4.14003	-0.0819293	0.935198	0.961275	-7.20457
RNF123	0.00942469	4.61672	0.0815106	0.935528	0.961544	-7.31514
CAMKK2	0.0107244	6.43458	0.0813782	0.935633	0.961581	-7.54392
DHX29	-0.00607791	6.11222	-0.080323	0.936466	0.962366	-7.52264
CTBP1-AS	0.0321219	1.4586	0.0802166	0.93655	0.962381	-6.46542
FOXO3B	-0.0173627	2.23194	-0.0800625	0.936671	0.962435	-6.68871
ZNF281	0.0102126	5.83176	0.0799651	0.936748	0.962444	-7.49019
TMX2P1	-0.0146598	2.09959	-0.0798223	0.936861	0.962489	-6.67437
C9orf16	0.0107945	3.80513	0.0795524	0.937074	0.962618	-7.11582
THRA	-0.00666737	5.41397	-0.0794881	0.937125	0.962618	-7.44119
ABCB8	-0.0108841	5.35811	-0.0790808	0.937446	0.96281	-7.44074
DDX10	-0.00833894	4.38336	-0.0790763	0.93745	0.96281	-7.2168
ENSG00000279561	0.0245801	1.1776	0.0789069	0.937583	0.962877	-6.43362
PRMT9	0.0096542	3.58348	0.0788081	0.937661	0.962886	-7.08532
PCED1A	0.0100413	5.90071	0.0781619	0.938171	0.963332	-7.51663
CSK	0.0108498	6.14134	0.0779066	0.938373	0.963332	-7.52429
FUZ	-0.0101557	3.35303	-0.0778826	0.938392	0.963332	-7.04289
ENSG00000274561	-0.0308418	0.170926	-0.077835	0.938429	0.963332	-6.15897
ZNF571-AS1	0.0269374	0.219423	0.0778207	0.938441	0.963332	-6.12669
NPAS1	-0.0206669	2.02766	-0.0773523	0.93881	0.963641	-6.66822
GUF1	-0.0156149	5.5031	-0.0767997	0.939247	0.964018	-7.45838
TSSK5P	0.0212993	0.977416	0.0759468	0.93992	0.964558	-6.2982
CPEB3	-0.0096309	3.90064	-0.0758605	0.939988	0.964558	-7.12809
RSU1	-0.00799842	5.8317	-0.0757825	0.94005	0.964558	-7.48708
DDB2	0.00743484	5.0905	0.075721	0.940098	0.964558	-7.39751
SGTA	-0.00576404	6.0384	-0.075696	0.940118	0.964558	-7.51842
BTRC	-0.00741381	4.47724	-0.0741707	0.941322	0.965723	-7.28062
FKBP7	0.0208802	1.88959	0.0739774	0.941475	0.965809	-6.61784
C9orf152	0.00740131	5.92693	0.073804	0.941612	0.965878	-7.50232
NFIL3	0.0154293	3.12832	0.0734423	0.941898	0.9661	-7.05017
LYRM4	-0.00950715	4.22731	-0.0733282	0.941988	0.966122	-7.2189
GRWD1	0.00633815	4.95742	0.07316	0.942121	0.966187	-7.35892
ZNF292	-0.010165	5.63435	-0.0729516	0.942285	0.966285	-7.48265
ST8SIA6-AS1	0.007882	5.99819	0.072858	0.942359	0.96629	-7.53456
OTUD7B	-0.00960095	5.93223	-0.0725761	0.942582	0.966396	-7.50532
OSCP1	0.0154617	2.08031	0.0725514	0.942601	0.966396	-6.66959
CUL4B	0.00333042	7.02677	0.0723087	0.942793	0.966522	-7.56521
AGL	-0.0131972	8.05944	-0.0721582	0.942912	0.966573	-7.57354
MED14	-0.00715343	6.20986	-0.0716633	0.943303	0.966796	-7.53496
METTL2A	-0.00919077	4.53739	-0.0716462	0.943316	0.966796	-7.28209
SLX4	-0.0070638	5.02331	-0.071619	0.943337	0.966796	-7.37151
ZGPAT	0.0125302	2.20278	0.0713483	0.943551	0.966945	-6.68206
CLU	0.0187987	9.71604	0.0710755	0.943767	0.967067	-7.56983
SSU72	-0.0122206	7.3733	-0.071022	0.943809	0.967067	-7.5708
ZBTB6	-0.00662993	4.25339	-0.0705757	0.944161	0.967357	-7.24964
TRAF2	0.00614932	4.90049	0.0700453	0.94458	0.967715	-7.35852
NOL8	-0.00690806	4.64315	-0.0698051	0.94477	0.967839	-7.31313
DOCK8	0.0815252	0.379766	0.0696657	0.94488	0.96788	-6.33493
HMMR	-0.00753059	5.41946	-0.0695569	0.944966	0.967898	-7.45278
AP5B1	0.0055153	5.28062	0.0694495	0.945051	0.967914	-7.43019
RPL36AL	0.00405131	7.3477	0.069154	0.945285	0.968012	-7.56945
DFFB	-0.0104508	3.28583	-0.0690813	0.945342	0.968012	-6.97751
CCDC120	0.0100321	4.09483	0.0690649	0.945355	0.968012	-7.23708
NHLRC4	-0.024275	1.37365	-0.06831	0.945951	0.968551	-6.53701
ATAD3B	-0.0127441	6.00989	-0.0681218	0.9461	0.968572	-7.51644
GFRA2	-0.0511333	-0.244286	-0.0680667	0.946143	0.968572	-5.94368
ZNF25	-0.00830042	3.79379	-0.068017	0.946183	0.968572	-7.12123
FOXO3	-0.00767725	6.14273	-0.0679334	0.946249	0.968572	-7.53472
LEPROTL1	0.00733301	4.50074	0.0676657	0.94646	0.968718	-7.28788
NDRG4	-0.0181547	1.30039	-0.0675614	0.946543	0.968731	-6.46046
CSPP1	-0.00702599	5.06878	-0.067201	0.946827	0.968951	-7.39674
HMGN2	0.00637455	8.77037	0.0669968	0.946989	0.969004	-7.57121
POLD1	0.00952565	5.13757	0.0669597	0.947018	0.969004	-7.42929
ZNF319	0.0142113	1.90963	0.0666465	0.947265	0.969187	-6.69635
WDR33	0.00562175	6.36077	0.0662352	0.94759	0.969448	-7.537
ENSG00000278974	0.0155249	1.22719	0.0660242	0.947757	0.969548	-6.40678
TSPO	-0.00753188	6.86756	-0.0657871	0.947944	0.969668	-7.56216
ZBED4	0.00378601	6.94862	0.0655626	0.948122	0.969779	-7.56175
ZNF506	0.00978156	4.4209	0.0650181	0.948552	0.970148	-7.25896
NRDE2	0.00972241	4.78923	0.0648102	0.948716	0.970245	-7.33237
GADD45GIP1	0.00815292	5.0194	0.0644966	0.948964	0.970427	-7.38313
TRMT2B	0.00487771	5.94788	0.0640589	0.94931	0.97071	-7.51032
ENSG00000272264	0.0229918	-0.0125174	0.0638869	0.949446	0.970713	-6.11104
ENSG00000279382	0.0160832	1.40823	0.0638793	0.949452	0.970713	-6.46146
TADA2A	0.00741578	3.70587	0.0634233	0.949812	0.97101	-7.08988
URM1	-0.00816911	5.06956	-0.0625886	0.950472	0.971613	-7.40398
SART1	0.00540398	5.86166	0.0623313	0.950675	0.97175	-7.50155
TLCD2	0.0486296	0.375069	0.0621256	0.950838	0.971845	-6.17176
AMH	0.0113558	3.63655	0.0619848	0.950949	0.971888	-7.08702
CYB561	-0.00748465	7.98152	-0.0616023	0.951251	0.97211	-7.57439
THAP8	-0.0108315	1.93293	-0.0615332	0.951306	0.97211	-6.59851
HAUS8	-0.00876813	3.39902	-0.061334	0.951463	0.972127	-7.02358
HYAL3	-0.0176345	0.783962	-0.0612385	0.951539	0.972127	-6.33034
SOS2	-0.00567682	6.05731	-0.0612143	0.951558	0.972127	-7.52402
ENSG00000280385	-0.0143328	1.43981	-0.0611604	0.9516	0.972127	-6.45327
IRS1	0.011247	6.10688	0.0609399	0.951775	0.972234	-7.53641
NAA16	-0.00675038	4.13334	-0.0607323	0.951939	0.972331	-7.20798
BID	0.0263704	0.877337	0.060175	0.952379	0.972709	-6.31645
STRADB	0.0109645	5.13707	0.0600128	0.952507	0.972731	-7.41847
CEBPZOS	0.00897281	4.2391	0.0599029	0.952594	0.972731	-7.23062
NDUFA12	-0.00458572	6.08051	-0.0598834	0.95261	0.972731	-7.52033
ENSG00000269044	-0.0191426	0.43655	-0.0597935	0.952681	0.972733	-6.23421
DGCR8	-0.00537457	5.08992	-0.0594385	0.952961	0.972948	-7.39852
RNFT1	0.0178366	2.57454	0.0590913	0.953236	0.973132	-6.7327
MCPH1	0.00513162	4.09486	0.0589632	0.953337	0.973132	-7.20233
IL11RA	0.0185746	1.05917	0.0589459	0.953351	0.973132	-6.39743
CTSF	0.0076774	5.47785	0.0585061	0.953698	0.973416	-7.47585
SYP	-0.0137626	1.29807	-0.0577266	0.954315	0.973974	-6.57393
NANS	-0.00696834	4.81003	-0.0576018	0.954413	0.973984	-7.34073
ITPRIPL2	-0.0328544	3.21223	-0.0575373	0.954464	0.973984	-6.98362
ZNF674-AS1	-0.0135631	1.54541	-0.0568096	0.955039	0.9745	-6.53885
MED22	0.00577077	5.73189	0.0567089	0.955119	0.974508	-7.47745
PANX2	-0.0240712	2.79292	-0.0566238	0.955186	0.974508	-6.7993
CFAP97	0.00821639	6.24296	0.056439	0.955332	0.974586	-7.53703
SET	0.00488735	8.61882	0.0561651	0.955549	0.974685	-7.57274
RAD18	0.00543775	5.94597	0.0561388	0.95557	0.974685	-7.51024
FAM200A	-0.00642696	3.7519	-0.0557407	0.955885	0.974929	-7.10772
IFNGR1	-0.00745789	4.35735	-0.0556607	0.955948	0.974929	-7.25889
ARPC4	-0.00300647	5.96918	-0.0552249	0.956292	0.975209	-7.51194
CHM	0.00458435	5.72157	0.0549716	0.956493	0.975282	-7.49321
ENSG00000268205	0.0087545	3.46225	0.054957	0.956504	0.975282	-7.00209
PDCD4-AS1	0.0226007	0.474649	0.0548466	0.956591	0.9753	-6.24244
MRPL14	-0.00484666	6.08353	-0.0545745	0.956807	0.975448	-7.52311
IFITM3	-0.0252938	4.18505	-0.0544005	0.956944	0.975517	-7.32349
ZNF12	-0.00424288	5.81205	-0.0542335	0.957076	0.975546	-7.49482
NDUFB3	0.00425683	5.44049	0.0541879	0.957112	0.975546	-7.45678
STIM2	-0.00766814	4.44571	-0.0534427	0.957702	0.975968	-7.28369
STK24	-0.0045402	5.4745	-0.0533579	0.957769	0.975968	-7.45926
SMG1P2	0.0163512	0.251816	0.0533061	0.95781	0.975968	-6.17462
USP38	0.00251985	6.6342	0.0532248	0.957874	0.975968	-7.55312
TRAPPC13	0.00535182	4.86616	0.0532225	0.957876	0.975968	-7.36334
DAP3	-0.00323119	7.19025	-0.0528984	0.958132	0.976158	-7.56888
SNRNP48	-0.00566105	3.93826	-0.0526147	0.958356	0.976316	-7.16462
LINC02331	-0.0104489	2.27533	-0.0519758	0.958861	0.976705	-6.74984
CEBPA-DT	0.0138542	1.98202	0.0519552	0.958878	0.976705	-6.56981
EYA3	-0.00527335	4.13476	-0.0517195	0.959064	0.976776	-7.2231
NPIPA1	0.0101033	2.45313	0.0516896	0.959088	0.976776	-6.77726
TSPAN9	0.00576987	6.71272	0.0511813	0.95949	0.977114	-7.56082
KIF20B	-0.00385593	6.63563	-0.050932	0.959687	0.977234	-7.55466
SSB	0.00385862	6.50393	0.0508553	0.959747	0.977234	-7.54814
B3GLCT	-0.0111273	2.57882	-0.0505622	0.959979	0.977399	-6.81183
SEC24C	0.0040951	6.97108	0.0501051	0.960341	0.977626	-7.5634
ENSG00000276805	0.00561408	4.00251	0.0500959	0.960348	0.977626	-7.18705
SORD	-0.00985162	7.35002	-0.0500145	0.960412	0.977626	-7.56672
NUBPL	0.00419038	4.86967	0.0496735	0.960682	0.977821	-7.36993
NELFB	0.00400457	5.91394	0.0495959	0.960743	0.977821	-7.51258
ARHGEF28	-0.00939303	5.10681	-0.0492891	0.960986	0.97796	-7.3942
QSOX2	0.00594324	3.84681	0.0492457	0.96102	0.97796	-7.09899
ZNF607	0.00504958	3.66377	0.0491156	0.961123	0.977993	-7.07303
ZNF599	-0.0116527	1.91082	-0.0489663	0.961241	0.977993	-6.62065
KYNU	-0.0183848	3.69492	-0.0489389	0.961263	0.977993	-7.13461
RASSF8	-0.0204492	5.19758	-0.0483811	0.961704	0.978319	-7.44739
CTSC	-0.0162215	5.49219	-0.0483571	0.961723	0.978319	-7.4629
PLPPR2	0.00600745	4.06968	0.0481979	0.961849	0.978376	-7.16903
LINC00921	-0.01667	0.170203	-0.0478527	0.962122	0.978546	-6.17656
MARK1	-0.0301797	4.29682	-0.0478095	0.962156	0.978546	-7.02728
RPUSD2	-0.00585022	3.46063	-0.0476016	0.962321	0.9786	-7.04073
C17orf75	-0.00615333	4.29649	-0.0475653	0.962349	0.9786	-7.23524
GIT1	0.00647355	5.83641	0.0472951	0.962563	0.978746	-7.48472
FAM207A	-0.00566318	3.70148	-0.0465508	0.963152	0.979273	-7.08645
EXO5	-0.0112728	1.50206	-0.0463665	0.963298	0.979341	-6.56001
DPY19L3	-0.00664718	5.19209	-0.0462898	0.963358	0.979341	-7.38234
NIPBL-DT	0.00613571	3.81097	0.0459031	0.963664	0.97958	-7.14479
PFDN1	-0.00335722	4.99043	-0.0457785	0.963763	0.979609	-7.40379
INTS5	0.00544616	4.38531	0.0455216	0.963966	0.979682	-7.2626
TBC1D20	-0.00654003	6.36692	-0.0455105	0.963975	0.979682	-7.54445
PPIAP22	0.00297735	6.82497	0.0453572	0.964096	0.979695	-7.56289
CENPE	-0.00477785	6.64381	-0.0453177	0.964127	0.979695	-7.55378
COQ10B	0.00507942	4.77846	0.045223	0.964202	0.9797	-7.35952
CMAS	-0.00457787	6.10923	-0.0446571	0.96465	0.980083	-7.52714
RN7SL314P	-0.0191304	0.872796	-0.0443426	0.964899	0.980171	-6.25466
MAP3K4-AS1	0.0185984	-0.000270473	0.0443199	0.964917	0.980171	-6.06835
RACK1	-0.00377972	9.2958	-0.0442307	0.964987	0.980171	-7.56996
FITM2	-0.00442886	5.15225	-0.0441935	0.965017	0.980171	-7.42489
NDUFA13	0.0133986	0.571919	0.0436425	0.965452	0.980542	-6.29164
POGZ	0.00249169	7.09582	0.0430088	0.965954	0.980954	-7.5667
PAQR8	-0.013993	2.57422	-0.0428849	0.966052	0.980954	-6.82439
ENSG00000272054	-0.023145	0.10518	-0.0428436	0.966084	0.980954	-6.08478
PTOV1	0.0054644	4.1032	0.0427751	0.966139	0.980954	-7.21013
PTCD3	-0.00342785	6.10791	-0.0426643	0.966226	0.980971	-7.52571
NANOGP1	-0.0128193	0.711938	-0.041613	0.967058	0.981744	-6.54273
FOXI3	-0.006791	3.06076	-0.0414216	0.967209	0.981772	-6.90369
MAILR	-0.00617312	2.89368	-0.0414011	0.967226	0.981772	-6.90584
SNRPA	-0.00425167	5.17477	-0.0411651	0.967412	0.981838	-7.40507
CC2D1A	0.0024543	5.27946	0.0410968	0.967466	0.981838	-7.42673
SAFB2	0.00361883	5.74299	0.0410524	0.967502	0.981838	-7.47153
WASHC1	0.00498277	3.80751	0.0405695	0.967884	0.982154	-7.11926
DROSHA	-0.00231235	6.40707	-0.0403547	0.968054	0.982204	-7.54162
SYCP3	-0.0144855	0.836993	-0.0403305	0.968073	0.982204	-6.30362
TTC17	-0.00558029	6.91044	-0.0400999	0.968255	0.982317	-7.55827
ZRANB3	-0.00803144	2.85685	-0.0399714	0.968357	0.982349	-6.86641
SNHG4	0.0154925	0.981832	0.0398334	0.968466	0.982385	-6.2654
EML3	-0.00326445	5.4739	-0.03972	0.968556	0.982385	-7.45
LINC02306	-0.0207078	2.92045	-0.0396604	0.968603	0.982385	-6.93851
ZNF48	0.00421789	4.06319	0.0391691	0.968992	0.982708	-7.18137
GATAD2A	-0.00553368	5.7357	-0.0389426	0.969171	0.982818	-7.48346
BRD4	0.0022218	6.5031	0.0387595	0.969316	0.982884	-7.54622
LINC01977	0.00901418	2.75117	0.0386825	0.969377	0.982884	-6.84606
NLN	0.00528868	6.36545	0.0385621	0.969472	0.982909	-7.53211
AMFR	-0.00322541	6.49985	-0.0379984	0.969918	0.98329	-7.55133
PPFIBP1	0.00514323	6.31083	0.0377842	0.970087	0.983391	-7.52319
TUBGCP2	-0.0022769	6.31522	-0.0374596	0.970344	0.983458	-7.54018
ZNF133	0.00586945	3.94011	0.037438	0.970361	0.983458	-7.19926
FN3KRP	-0.00312092	4.94009	-0.037434	0.970365	0.983458	-7.37925
ZNF485	0.00623913	3.20194	0.0369253	0.970767	0.983794	-6.96977
ALG1L6P	-0.00641802	2.37859	-0.0366115	0.971015	0.983926	-6.73453
KREMEN1	-0.00917727	5.41986	-0.0365834	0.971038	0.983926	-7.45866
PHYHD1	0.00404447	5.07905	0.0363647	0.971211	0.98403	-7.40091
ZNF551	0.00690258	4.05237	0.0360287	0.971477	0.98415	-7.17589
SIAE	0.0064616	2.92793	0.0358654	0.971606	0.98415	-6.94863
CASP8	-0.00315135	5.24781	-0.0356711	0.97176	0.98415	-7.4298
GUCY2D	0.0193163	-0.208768	0.0356469	0.971779	0.98415	-5.90472
VDAC1P8	0.00873828	1.20197	0.0356248	0.971796	0.98415	-6.41471
DENND2B	-0.0132762	3.62406	-0.0356074	0.97181	0.98415	-7.06928
ORC6	0.00489882	5.61343	0.0355199	0.971879	0.98415	-7.49324
RPLP2	0.00493453	8.72526	0.035503	0.971893	0.98415	-7.57363
PPP1R26	0.00316659	5.76651	0.0352589	0.972086	0.984234	-7.49026
ENSG00000273151	-0.00729272	3.73291	-0.0352016	0.972131	0.984234	-7.1792
FLYWCH2	-0.00315471	5.00904	-0.0350013	0.97229	0.984234	-7.38525
HNRNPUL2	0.00324318	4.96661	0.0349235	0.972351	0.984234	-7.37021
SMIM8	0.00616816	2.19012	0.0349002	0.97237	0.984234	-6.70784
CYP2D6	-0.00610007	2.92161	-0.0348636	0.972399	0.984234	-6.89531
SLC16A6	0.00824726	2.70082	0.034705	0.972524	0.98429	-6.80771
RPIA	-0.00417208	4.2798	-0.0343966	0.972768	0.984392	-7.23345
TRIM8	0.00357012	5.43746	0.0343665	0.972792	0.984392	-7.45892
BROX	-0.00206798	6.67293	-0.03431	0.972837	0.984392	-7.55698
HOXB-AS2	0.0189454	-0.166872	0.0340912	0.97301	0.984468	-6.01821
PIP5K1A	-0.00272868	6.69962	-0.0339892	0.973091	0.984468	-7.55584
HNRNPL	-0.00217053	7.35884	-0.0339485	0.973123	0.984468	-7.57084
FEZ2	0.00401334	4.48336	0.0338266	0.973219	0.984494	-7.31005
ELP2	0.00303486	5.9438	0.033601	0.973398	0.984603	-7.51449
TDP1	0.00441091	5.70486	0.0335096	0.97347	0.984605	-7.48794
ENSG00000257285	0.0115564	0.386235	0.0332887	0.973645	0.984623	-6.13823
ELL	-0.00470242	3.58924	-0.0332519	0.973674	0.984623	-7.13244
MTRF1L	-0.00432088	3.01608	-0.0332092	0.973708	0.984623	-6.92898
WDFY1	0.00459259	4.94356	0.0331305	0.97377	0.984623	-7.38063
FAM117A	0.00856334	2.52267	0.0327164	0.974098	0.984803	-6.84712
ZNF79	0.00495397	3.21257	0.0326735	0.974132	0.984803	-6.97754
RAB19	-0.00853197	1.2939	-0.0326393	0.974159	0.984803	-6.49751
SGPP1	-0.0113729	3.36476	-0.032327	0.974406	0.984981	-6.99221
C5orf22	0.00247932	5.57641	0.0321817	0.974521	0.985026	-7.4693
SESN1	0.0049458	3.91751	0.0312333	0.975272	0.985653	-7.15873
FAHD1	-0.00262529	5.15159	-0.0312203	0.975282	0.985653	-7.41741
SIAH1	0.00377869	3.83515	0.0306669	0.97572	0.986024	-7.13772
LAMTOR4	-0.00243195	5.30551	-0.0305162	0.975839	0.986073	-7.44039
ENTPD8	-0.00926829	1.18286	-0.0303773	0.975949	0.986088	-6.41629
ATAD2	-0.00367156	7.90717	-0.0303194	0.975995	0.986088	-7.57595
SYNPO	-0.0141446	5.98293	-0.0300761	0.976188	0.986211	-7.5527
KIAA1191	-0.00326771	6.30677	-0.0297563	0.976441	0.98633	-7.54482
HES6	0.00473919	2.99588	0.0297492	0.976446	0.98633	-6.93947
MAGOHB	-0.00267501	5.16737	-0.0296599	0.976517	0.98633	-7.41807
ENSG00000281706	-0.00751858	1.47686	-0.0295106	0.976635	0.986347	-6.50898
PSMB2	0.00237485	6.55966	0.0294512	0.976682	0.986347	-7.5513
YWHAB	-0.00197146	8.52464	-0.0292826	0.976816	0.986347	-7.57344
PMS2P4	0.00610663	2.00185	0.0292818	0.976816	0.986347	-6.63677
CAD	-0.00429509	9.16284	-0.0288627	0.977148	0.986611	-7.5713
DHX30	-0.00244769	6.4329	-0.0287191	0.977262	0.986654	-7.54514
ASS1	0.0121662	7.05157	0.0286211	0.977339	0.986661	-7.57057
FAHD2CP	0.0102754	1.03448	0.0284159	0.977502	0.986754	-6.34628
RAPGEF6	0.00373418	3.59465	0.027494	0.978231	0.987419	-7.05992
EIF3M	-0.00288492	7.22451	-0.0272244	0.978445	0.987464	-7.56866
FBH1	0.00169869	6.22711	0.0271849	0.978476	0.987464	-7.53629
AMBRA1	-0.00157095	5.78648	-0.0270509	0.978582	0.987464	-7.49064
BAG5	0.0020377	6.70548	0.0270189	0.978607	0.987464	-7.55792
GOLGA8A	-0.00519535	3.13849	-0.0269511	0.978661	0.987464	-6.9199
BAG4	-0.001522	8.35619	-0.0268386	0.97875	0.987464	-7.5749
RTN4R	0.00565519	2.16505	0.0268125	0.978771	0.987464	-6.70508
NVL	0.00507332	6.25149	0.0266317	0.978914	0.98753	-7.52923
PRPF18	0.00449366	2.38803	0.0264631	0.979047	0.98753	-6.71259
RAB11FIP5	-0.00229031	5.37434	-0.0264624	0.979048	0.98753	-7.45081
CASKIN1	0.00884417	0.0694128	0.0262384	0.979225	0.987638	-6.10059
APEX2	0.00345479	5.93694	0.0260844	0.979347	0.987689	-7.52256
ENSG00000241475	-0.0142777	0.515315	-0.025393	0.979894	0.98817	-6.17829
EPHA5	-0.0231483	-0.0208044	-0.0251379	0.980096	0.988302	-6.23432
ZNF385C	-0.00586171	0.815127	-0.0250412	0.980173	0.988308	-6.32376
PARGP1	0.00446789	3.22419	0.024651	0.980482	0.988535	-6.96189
RFXANK	-0.00388949	4.43142	-0.0245478	0.980564	0.988535	-7.28175
ARSJ	0.0104081	3.69119	0.0244886	0.98061	0.988535	-7.07373
BHLHE41	-0.00823505	4.46293	-0.0243235	0.980741	0.988595	-7.17731
AKAP17A	-0.00174298	6.3158	-0.0239243	0.981057	0.988843	-7.54375
AP3S2	0.00251091	4.02021	0.0238282	0.981133	0.988848	-7.19995
RBBP8NL	0.0029004	3.66472	0.0234763	0.981412	0.989038	-7.09189
METTL17	0.00155718	5.24331	0.0234111	0.981463	0.989038	-7.4233
MKS1	-0.00363939	3.78214	-0.0232208	0.981614	0.989119	-7.12481
ACBD4	0.00559071	3.08192	0.0230871	0.98172	0.989154	-6.95412
IER5L	-0.00697137	1.28192	-0.0226675	0.982052	0.989417	-6.36943
SCAND1	0.00283534	5.49446	0.0220817	0.982516	0.989808	-7.48136
DTX2	-0.00541333	3.43184	-0.0217693	0.982763	0.989808	-7.08083
RFX5	0.00252397	5.5244	0.0217649	0.982767	0.989808	-7.46703
CCDC18	0.00183301	7.87585	0.0217066	0.982813	0.989808	-7.57548
GPC1	0.00537299	3.87382	0.0216765	0.982837	0.989808	-7.20051
UBL7	-0.00231005	4.70937	-0.0215623	0.982927	0.989808	-7.34103
DUSP1	0.00425218	2.84878	0.0215438	0.982942	0.989808	-6.8543
TMX2	0.00259918	5.97798	0.0214619	0.983006	0.989808	-7.51241
CCNT1	0.0012904	6.51926	0.0211121	0.983283	0.990009	-7.55157
USP34-DT	-0.00825058	0.498371	-0.02103	0.983348	0.990009	-6.23887
RAB20	0.00358583	3.53326	0.0209321	0.983426	0.990016	-7.09128
FIGNL1	-0.00202228	6.64701	-0.0206356	0.983661	0.990181	-7.55902
ZNF433-AS1	0.00893983	-0.136707	0.0202965	0.983929	0.99038	-6.11321
PRR14	0.00165046	5.00301	0.0201331	0.984058	0.990439	-7.38762
PIGP	0.00252804	3.82192	0.0197998	0.984322	0.990633	-7.13245
SOCS5	0.00130671	4.89944	0.0195293	0.984536	0.990755	-7.36607
SEC14L2	0.0111509	1.93279	0.0194678	0.984585	0.990755	-6.60388
ENSG00000185641	-0.00409023	2.72782	-0.019347	0.984681	0.99078	-6.78892
DOCK11	-0.0132324	0.228519	-0.0191171	0.984863	0.990891	-6.2732
ZNF702P	0.00375533	4.39251	0.0188025	0.985112	0.991071	-7.23527
TMEM69	-0.00153884	4.41498	-0.0182617	0.98554	0.99143	-7.25987
LINC02028	-0.00389385	2.13007	-0.0178967	0.985829	0.99161	-6.7022
SIRT1	-0.00132594	5.8255	-0.0178559	0.985861	0.99161	-7.49533
SLC35E4	-0.00358813	2.94067	-0.0175666	0.98609	0.991711	-6.9452
CEP192-DT	0.0062345	-0.00791294	0.0175501	0.986103	0.991711	-6.06272
ASTL	-0.0110499	0.129202	-0.0174527	0.986181	0.991717	-6.05374
ENSG00000273891	-0.00706498	-0.034133	-0.0171464	0.986423	0.991851	-6.13564
IGIP	0.00421716	2.18527	0.017106	0.986455	0.991851	-6.68428
TPT1-AS1	-0.00416708	1.20991	-0.016939	0.986587	0.991912	-6.45581
FASTKD5	-0.00295622	4.86067	-0.0167873	0.986707	0.991962	-7.37295
EEF1AKMT2	0.00283913	2.81142	0.0165844	0.986868	0.992052	-6.8917
AFG3L1P	-0.00226977	4.26879	-0.016458	0.986968	0.992076	-7.23094
UCHL5	-0.00116375	6.73383	-0.0163746	0.987034	0.992076	-7.55915
RPL35A	-0.00117722	7.51112	-0.0162471	0.987135	0.992106	-7.57458
AMIGO1	-0.00522187	2.11557	-0.016106	0.987247	0.992147	-6.7521
LINC00624	0.00548665	0.134303	0.015972	0.987353	0.992153	-6.10234
SCNM1	0.00135823	4.7659	0.0158377	0.987459	0.992153	-7.34375
SYCP2	0.00345648	7.50463	0.0158296	0.987466	0.992153	-7.5752
PGAP1	-0.00240528	5.16237	-0.0156908	0.987576	0.992192	-7.41451
POU2F3	-0.00399186	2.34638	-0.0154666	0.987753	0.992278	-6.77268
ZNF738	0.00333117	2.50335	0.0154026	0.987804	0.992278	-6.78653
NAXD	-0.00144053	5.37316	-0.0152287	0.987941	0.992345	-7.44979
PRKACA	-0.00153526	5.86681	-0.0150934	0.988049	0.992381	-7.50648
SGO2	0.00177493	5.61305	0.0147205	0.988344	0.99253	-7.47115
EIF2S1	-0.000890387	7.4306	-0.0146388	0.988408	0.99253	-7.57306
PNPLA3	-0.00673758	4.77597	-0.0146372	0.98841	0.99253	-7.30726
ZNF491	0.00445666	0.677545	0.0143935	0.988603	0.992653	-6.27419
ATPSCKMT	-0.00137252	4.05776	-0.014074	0.988856	0.992786	-7.18509
SMG8	-0.00180129	3.83768	-0.0140173	0.988901	0.992786	-7.13353
ANAPC5	-0.000921529	7.74295	-0.0139571	0.988948	0.992786	-7.57539
TMEM245	-0.00134044	5.63055	-0.013654	0.989188	0.992955	-7.4913
GINS4	0.00169403	6.22473	0.0133411	0.989436	0.993113	-7.53521
AHCYL2	-0.00139368	5.8123	-0.0132762	0.989487	0.993113	-7.50146
GTF2H2C	0.00163204	3.74399	0.0130783	0.989644	0.993199	-7.07771
CRELD1	0.00195041	3.00617	0.012741	0.989911	0.993395	-6.93435
SFT2D2	-0.00131268	6.43823	-0.0125049	0.990098	0.993512	-7.54015
CCDC86	-0.00236743	2.84143	-0.0123085	0.990254	0.993596	-6.84583
FAM168A	-0.00120798	7.0767	-0.0121357	0.99039	0.993648	-7.56957
EEF1AKNMT	-0.000650285	6.68978	-0.0120633	0.990448	0.993648	-7.55825
FOXO6	-0.00298583	2.7485	-0.0119479	0.990539	0.993669	-6.87124
HEMK1	-0.00111149	4.37998	-0.0116052	0.990811	0.993808	-7.28194
ZNF493	-0.00340783	2.96668	-0.0114498	0.990934	0.993808	-6.88029
NPEPL1	0.0027197	1.94125	0.0113836	0.990986	0.993808	-6.7181
WDR6	0.000747168	6.41065	0.0113688	0.990998	0.993808	-7.54821
ZNF180	-0.00114913	3.56751	-0.0113236	0.991033	0.993808	-7.05883
C14orf28	0.00194555	2.70416	0.0109521	0.991328	0.994031	-6.83846
LINC00339	0.0038637	0.0127924	0.0108419	0.991415	0.994047	-6.09127
FAM21FP	-0.00378194	-0.0687294	-0.0104751	0.991705	0.994267	-6.18535
TIMM23B	0.00133281	2.80039	0.0094236	0.992538	0.994964	-6.86291
RPL9	-0.0016639	8.64325	-0.00941201	0.992547	0.994964	-7.57325
DUS4L	-0.00158425	2.58734	-0.00932777	0.992614	0.994964	-6.80979
UBXN1	-0.000833163	4.78578	-0.00833952	0.993396	0.995677	-7.34311
ENSG00000280206	-0.00165125	2.29123	-0.00814153	0.993553	0.995688	-6.70682
CAB39L	0.00125139	4.75408	0.00797364	0.993686	0.995688	-7.36
ZNF175	-0.00138469	3.27012	-0.0079556	0.9937	0.995688	-7.02524
IK	0.000402542	6.46732	0.00793153	0.993719	0.995688	-7.54799
DIP2A	0.000465017	5.83549	0.00775471	0.993859	0.995688	-7.50292
ENSG00000260597	-0.00226284	1.69596	-0.0077147	0.993891	0.995688	-6.53059
GMEB1	-0.000895598	4.32103	-0.0076595	0.993935	0.995688	-7.22372
CAST	-0.00121458	6.63727	-0.00760583	0.993977	0.995688	-7.55691
DTX4	-0.0174989	-1.01822	-0.00741049	0.994132	0.995706	-5.4847
PSMB7	-0.00074126	6.35896	-0.00740316	0.994138	0.995706	-7.54289
CLIC1	0.000674477	7.99117	0.00662833	0.994751	0.996249	-7.57641
C20orf144	0.002406	-0.100559	0.00472101	0.996262	0.997665	-6.1688
MED18	0.000459159	3.80492	0.00466157	0.996309	0.997665	-7.15344
DNALI1	-0.000668801	5.01653	-0.004506	0.996432	0.997706	-7.37174
ZKSCAN2-DT	0.00138299	0.552014	0.0044307	0.996492	0.997706	-6.27395
RLF	0.00041812	4.95755	0.00416704	0.9967	0.997843	-7.37197
C16orf74	-0.00137773	1.90174	-0.00402784	0.996811	0.997882	-6.72958
TENM2	0.000933614	4.33272	0.00389537	0.996915	0.997915	-7.2105
BTBD10	0.000344858	5.48402	0.00374429	0.997035	0.997964	-7.44738
CERS5	-0.000413696	4.50564	-0.00360502	0.997145	0.998003	-7.3082
BCLAF1	-0.000145587	7.81276	-0.00315749	0.9975	0.998286	-7.57601
LIG1	0.000324991	5.46258	0.00291716	0.99769	0.998405	-7.46831
MBOAT7	-0.000288083	6.25942	-0.00247145	0.998043	0.998635	-7.54485
APOE	-0.00598783	-3.9376	-0.00239737	0.998102	0.998635	-5.33944
ENSG00000261663	0.000564766	1.63391	0.00235547	0.998135	0.998635	-6.48122
CENPU	0.000446706	6.76597	0.00216739	0.998284	0.998713	-7.56748
UBE2Q1	-8.28815e-05	6.30642	-0.00127098	0.998994	0.999288	-7.54063
HERC2P3	0.00027044	1.9817	0.00119885	0.999051	0.999288	-6.64137
USP32P3	0.000574202	0.558193	0.00108589	0.99914	0.999288	-6.2185
VPS35	-8.95598e-05	8.29522	-0.0010804	0.999144	0.999288	-7.57543
ZNF721	0.000177045	5.02789	0.000688573	0.999455	0.999526	-7.35408
CARM1	-5.87157e-05	5.63691	-0.000437898	0.999653	0.999653	-7.46211

### Sheet: Brain v Parent
	logFC	AveExpr	t	P.Value	adj.P.Val	B
GJA1	-8.71537	1.91126	-7.8705	4.50384e-09	1.01489e-06	10.5804
ANO2	-7.73446	-1.95926	-5.81427	1.66829e-06	0.000102227	4.42673
SULF2	-6.34226	-0.943962	-11.4035	5.48654e-13	5.47518e-10	17.9583
ENSG00000273301	-6.30935	0.342795	-5.77923	1.8499e-06	0.00010905	4.94665
SYT16	-6.23808	-2.84663	-8.38866	1.08634e-09	3.36484e-07	10.5973
ENSG00000285934	-6.17156	0.582312	-6.87177	7.60939e-08	9.91862e-06	7.36389
ANXA1	-6.14362	-0.251033	-5.72578	2.16585e-06	0.000124523	4.79032
PPP4R4	-5.8821	-1.50261	-11.9596	1.53516e-13	1.78731e-10	17.7329
SERPINA6	-5.74425	2.05812	-6.45892	2.51772e-07	2.40925e-05	6.75781
SDC3	-5.33825	0.968667	-15.4988	1.04897e-16	6.20691e-13	25.2539
VWF	-4.84588	-0.955496	-5.36737	6.24213e-06	0.000290171	3.88072
SYT1	-4.81191	3.00963	-9.03285	1.94308e-10	7.87256e-08	13.8026
NCS1	-4.70435	-1.28575	-10.6947	2.94033e-12	2.16207e-09	16.8852
ADCY1	-4.68739	1.38798	-15.3717	1.33281e-16	6.20691e-13	27.3995
NPY1R	-4.53706	3.49894	-5.93174	1.18023e-06	7.81467e-05	4.95861
DBN1	-4.41585	1.41732	-9.05282	1.84372e-10	7.87256e-08	13.7786
NRP1	-4.31872	0.545387	-4.88294	2.60462e-05	0.000844294	2.50092
BMP5	-4.3003	-1.4406	-14.1199	1.53369e-15	4.28544e-12	24.3944
MET	-4.11476	2.68603	-7.08057	4.17808e-08	6.34477e-06	8.63135
IFI6	-3.98809	1.21635	-6.26416	4.44707e-07	3.76545e-05	6.37744
GUCY1A2	-3.96621	0.341605	-7.33198	2.04138e-08	3.35531e-06	9.28883
PIK3CD	-3.90366	-1.04083	-6.15955	6.04227e-07	4.84455e-05	5.90325
LRRN2	-3.85681	0.145292	-6.95932	5.91514e-08	8.14125e-06	8.28466
SAMD11	-3.84845	0.899198	-10.5796	3.88589e-12	2.51166e-09	17.3149
AMZ1	-3.83251	0.312953	-12.3944	5.82123e-14	1.0166e-10	21.3054
IFIT1	-3.74001	0.994678	-7.67155	7.8417e-09	1.63461e-06	10.049
CXCL8	-3.72559	-0.231784	-5.48023	4.47216e-06	0.000223145	4.144
TNNT1	-3.57092	0.928038	-6.46855	2.44806e-07	2.35875e-05	6.92864
RAI2	-3.4109	-1.1134	-7.76603	6.02271e-09	1.29451e-06	10.5165
PADI2	-3.37467	3.50071	-4.97995	1.95786e-05	0.000689	2.26362
GRIK3	-3.36532	1.52047	-12.0521	1.2467e-13	1.58342e-10	21.0507
TENM3	-3.34372	2.05209	-5.33356	6.89762e-06	0.00031086	3.55034
CPNE2	-3.31929	0.657037	-6.01103	9.34649e-07	6.6964e-05	5.67482
ECM1	-3.31417	-0.145856	-12.2768	7.5504e-14	1.07113e-10	20.9032
LINC02593	-3.29321	0.806567	-9.02719	1.97223e-10	7.87256e-08	13.6848
EEF1A2	-3.2894	5.72579	-8.8628	3.04486e-10	1.09076e-07	13.242
LRRC15	-3.22642	0.929025	-12.2699	7.66678e-14	1.07113e-10	21.5517
NPY5R	-3.1999	-1.12659	-5.98455	1.01035e-06	6.91943e-05	5.54784
NAV3	-3.18287	0.830635	-6.18522	5.60418e-07	4.57872e-05	5.85323
SERPINA1	-3.14716	6.12919	-4.9139	2.37799e-05	0.000788402	1.99362
ZNF43	-3.12706	1.90601	-5.42589	5.25102e-06	0.000253368	4.03842
SOD3	-3.09428	1.40642	-5.49326	4.30335e-06	0.000218623	4.16879
ENSG00000285969	-3.0868	-0.275251	-6.62485	1.55394e-07	1.65726e-05	7.01931
KCND3	-3.08129	-0.604297	-6.36114	3.34897e-07	3.07819e-05	6.53978
RASGRP1	-3.01344	0.473974	-5.75089	2.01115e-06	0.000116588	4.76122
FAM83B	-2.96704	1.86314	-7.36363	1.86621e-08	3.17962e-06	9.38917
LMO1	-2.95064	0.763348	-6.49272	2.28163e-07	2.23494e-05	7.01407
EPHA4	-2.92535	-0.397431	-5.16108	1.14785e-05	0.000463486	3.30421
CASP14	-2.86791	2.56958	-5.79331	1.77465e-06	0.000105955	4.76019
ENSG00000229425	-2.81379	0.212391	-6.00907	9.40048e-07	6.70072e-05	5.63413
ENSG00000255345	-2.80262	0.0469275	-5.63725	2.81257e-06	0.000155314	4.58835
MDFI	-2.80225	-0.581594	-9.25806	1.07812e-10	5.19396e-08	14.3501
ACOX2	-2.79862	2.81583	-7.48573	1.32162e-08	2.33726e-06	9.6701
EGR1	-2.79173	0.684103	-8.68822	4.84737e-10	1.61244e-07	12.665
SYNE1	-2.78983	1.72696	-7.00419	5.20023e-08	7.48994e-06	8.29345
SYTL5	-2.70857	4.06537	-6.55247	1.91754e-07	1.92733e-05	6.88925
TMTC1	-2.69122	7.55537	-6.1175	6.83583e-07	5.33538e-05	5.4882
EIF4E1B	-2.60297	0.0143644	-5.2781	8.12538e-06	0.000353644	3.6354
PELI1	-2.59688	2.5398	-5.68394	2.45043e-06	0.000136968	4.73011
TRANK1	-2.56383	3.55207	-9.42945	6.91676e-11	3.45121e-08	14.8571
CYYR1-AS1	-2.56	-0.0351964	-7.05166	4.53856e-08	6.74046e-06	8.07477
FAM167A	-2.54264	1.7124	-8.31176	1.33881e-09	3.97968e-07	11.9733
NFKBIZ	-2.52528	3.06506	-10.7901	2.33727e-12	1.92082e-09	18.1741
TINCR	-2.51306	3.6147	-5.13122	1.25357e-05	0.00049571	2.7947
LINC00940	-2.50708	-0.12435	-8.04292	2.7957e-09	7.10158e-07	11.0191
GMPR	-2.4915	2.58597	-8.3899	1.0827e-09	3.36484e-07	12.1743
REPS2	-2.45214	6.32664	-4.9709	2.01073e-05	0.000698803	2.12423
SLC38A3	-2.44551	1.621	-6.84359	8.2532e-08	1.03879e-05	7.93548
CACNA1I	-2.44499	-0.631916	-4.94036	2.1999e-05	0.000749629	2.71067
ALPK3	-2.44006	0.0338962	-6.63821	1.49488e-07	1.61899e-05	7.34518
ATP8A2	-2.434	5.44379	-9.50221	5.73548e-11	3.20522e-08	14.9631
GFRA1	-2.42243	5.18973	-4.9785	1.96627e-05	0.000689146	2.18165
PEG10	-2.40331	9.43142	-4.91688	2.35724e-05	0.000788402	1.94456
SLC22A17	-2.40019	0.0295839	-5.80329	1.7232e-06	0.00010422	4.99783
COL6A1	-2.39944	0.457581	-6.78559	9.75704e-08	1.16509e-05	7.49725
ENSG00000274265	-2.39092	1.31655	-5.25766	8.63109e-06	0.000370296	3.58104
BMF	-2.37752	2.8195	-5.99417	9.82148e-07	6.84913e-05	5.49498
CYTH3	-2.35476	1.51701	-13.2097	1.00245e-14	2.00075e-11	23.3789
B4GALNT4	-2.34095	1.29574	-6.78917	9.65689e-08	1.16307e-05	7.82436
IFIT2	-2.34009	1.05442	-5.25344	8.73911e-06	0.000373377	3.55436
OTOR	-2.33508	0.574615	-5.6229	2.93431e-06	0.000158962	4.59046
POTEC	-2.31985	0.587	-5.8145	1.66716e-06	0.000102227	5.04964
NES	-2.30613	0.739332	-7.97636	3.35933e-09	8.2339e-07	11.0823
ENSG00000254180	-2.28011	0.423411	-6.7304	1.14449e-07	1.32146e-05	7.38588
DOCK4	-2.27193	0.583469	-6.40077	2.98303e-07	2.77839e-05	6.73581
CTIF	-2.25594	2.76429	-14.7426	4.463e-16	1.55881e-12	26.4224
TMEM45B	-2.24778	2.83221	-6.22141	5.04019e-07	4.19146e-05	6.15703
TUBA1A	-2.23665	4.13385	-6.79749	9.42759e-08	1.14533e-05	7.53391
CCDC178	-2.23591	-0.919953	-6.71197	1.2072e-07	1.36014e-05	7.60801
APLP1	-2.23117	1.97989	-6.3897	3.08102e-07	2.85066e-05	6.69799
KCNMB4	-2.22615	0.798692	-6.02675	8.92419e-07	6.49374e-05	5.59386
MAOB	-2.21579	8.36748	-6.01347	9.27973e-07	6.68862e-05	5.15951
CDK6	-2.20575	1.53617	-4.92024	2.33405e-05	0.000788402	2.38568
C12orf75	-2.19389	5.97732	-6.15586	6.10812e-07	4.84455e-05	5.69336
GPSM1	-2.19151	0.15537	-4.90536	2.43846e-05	0.000799712	2.61641
NANOGP1	-2.18826	0.711938	-5.26296	8.49691e-06	0.000367524	3.56081
SPEG	-2.17991	0.719744	-6.44186	2.64611e-07	2.49789e-05	6.84678
PALM	-2.17862	1.72305	-5.33817	6.80436e-06	0.000307649	3.66285
SLC2A14	-2.1611	0.740141	-5.04539	1.61459e-05	0.000588969	2.99765
SPTB	-2.15812	-0.39431	-7.5402	1.13366e-08	2.09114e-06	9.69295
TRIM6	-2.15598	1.19523	-6.01317	9.28775e-07	6.68862e-05	5.59359
ENSG00000271254	-2.14622	2.56637	-5.91627	1.23525e-06	8.10217e-05	5.28255
CFAP61	-2.13728	0.31678	-5.48793	4.37164e-06	0.000219699	4.2034
EFS	-2.09695	3.37824	-5.68388	2.45093e-06	0.000136968	4.4857
ESYT3	-2.08052	-0.307455	-5.78958	1.79429e-06	0.000106673	5.00952
MAP2	-2.07762	3.15848	-4.8701	2.70475e-05	0.000870693	2.18193
OLFM2	-2.07181	0.739006	-5.58397	3.29179e-06	0.000174206	4.48072
LGI2	-2.06581	1.78606	-5.43415	5.12443e-06	0.000249739	3.98975
ATF3	-2.06323	2.25459	-5.82476	1.61747e-06	0.000100052	5.12326
RIMKLB	-2.06258	2.4463	-5.15113	1.18204e-05	0.000473189	3.04691
MIR1915HG	-2.02212	2.06124	-5.10198	1.36647e-05	0.000527373	3.03112
FAM13C	-2.01714	0.0909045	-5.70764	2.28491e-06	0.000128719	4.78973
ENSG00000251364	-2.00555	0.492673	-6.15422	6.13761e-07	4.84455e-05	5.91041
KCNAB2	-1.99161	1.42508	-7.4401	1.50323e-08	2.61666e-06	9.61003
DYRK3	-1.98783	1.59979	-5.97035	1.05345e-06	7.14454e-05	5.54939
CD83	-1.98576	0.117703	-5.45803	4.77541e-06	0.000236586	4.12683
F2R	-1.97185	2.38086	-4.87946	2.63136e-05	0.000849551	2.47604
CDKN1A	-1.9172	4.3999	-10.1773	1.04303e-11	6.33576e-09	16.6472
MEIS3	-1.90095	2.01606	-5.55471	3.58892e-06	0.000187598	4.22478
PRTG	-1.88579	-1.7251	-9.03333	1.94067e-10	7.87256e-08	13.8583
OTUB2	-1.87723	0.0948395	-5.96386	1.07375e-06	7.24705e-05	5.49753
ARHGEF25	-1.8732	0.272529	-4.86741	2.72625e-05	0.000875595	2.50341
NBPF1	-1.87148	3.84049	-5.71883	2.21071e-06	0.000126064	4.52761
FKBP8	-1.8703	5.66832	-5.98831	9.99248e-07	6.91114e-05	5.17255
CCDC71L	-1.8638	2.96155	-6.29951	4.01002e-07	3.5015e-05	6.37946
HLA-B	-1.85846	4.19448	-6.1075	7.03954e-07	5.40381e-05	5.5776
MSX1	-1.85134	1.78174	-6.74411	1.10001e-07	1.29145e-05	7.70955
ENSG00000260293	-1.84647	0.503091	-6.64728	1.45605e-07	1.58925e-05	7.44132
PLB1	-1.84355	-0.136999	-5.12709	1.26893e-05	0.000497617	3.15144
SGCE	-1.81262	5.99065	-4.98581	1.92439e-05	0.000678929	2.22112
AMPD3	-1.80469	0.198599	-5.0541	1.57366e-05	0.000580096	3.02076
PLXNA4	-1.79098	0.570602	-5.22993	9.36753e-06	0.000397793	3.31603
LINC02635	-1.78863	0.618052	-4.84846	2.88232e-05	0.000921484	2.42969
SH3PXD2B	-1.72824	4.5192	-8.13504	2.17015e-09	5.83061e-07	11.2771
EML1	-1.72241	2.69356	-5.41415	5.43629e-06	0.000258956	3.8391
TMEM64	-1.71833	7.19972	-7.57435	1.02988e-08	2.05011e-06	9.67096
LURAP1L	-1.71696	4.34762	-6.11308	6.92511e-07	5.36108e-05	5.5735
CASC15	-1.71561	-0.0628879	-5.33164	6.93694e-06	0.000311627	3.76294
FSIP1	-1.71193	0.964048	-5.82455	1.61847e-06	0.000100052	5.1335
FSTL4	-1.71078	0.958632	-6.58554	1.74182e-07	1.82969e-05	7.26383
CPXM2	-1.68115	0.153065	-4.8126	3.20241e-05	0.000994241	2.32986
BLACAT1	-1.6739	2.64198	-8.77289	3.8668e-10	1.31764e-07	13.1748
RGS2	-1.67067	2.92651	-5.08982	1.41638e-05	0.00053953	2.91988
CT62	-1.65629	3.61389	-4.96521	2.04473e-05	0.000706141	2.3547
NKAIN1	-1.64382	3.71022	-6.86914	7.66739e-08	9.91862e-06	7.84957
CAPN13	-1.64314	3.60684	-5.63312	2.84714e-06	0.000156604	4.37754
MIR210HG	-1.63915	1.50548	-6.00068	9.63532e-07	6.82298e-05	5.63511
ARHGAP26	-1.63413	4.2338	-5.4337	5.13132e-06	0.000249739	3.6365
ENSG00000287550	-1.60878	3.28105	-5.61356	3.0164e-06	0.000162711	4.22778
FBXO44	-1.58361	2.56733	-7.04823	4.58338e-08	6.74046e-06	8.54541
MUC6	-1.57093	0.664806	-5.31687	7.24623e-06	0.000322411	3.7432
AOPEP	-1.53073	3.41136	-5.06921	1.5051e-05	0.000565263	2.81584
ACSL4	-1.52096	0.712187	-5.97666	1.03408e-06	7.04739e-05	5.56797
TTYH3	-1.51754	5.02243	-6.41583	2.85482e-07	2.67682e-05	6.38607
LINC01132	-1.51323	1.18848	-6.17156	5.83315e-07	4.71069e-05	6.10627
ADAMTS12	-1.50415	2.21519	-5.35945	6.38976e-06	0.000294625	3.62404
COL4A5	-1.49164	5.15861	-7.89907	4.16059e-09	9.68792e-07	10.6885
ENSG00000254038	-1.49028	0.568927	-4.95806	2.08819e-05	0.00071505	2.71203
UBTD1	-1.46864	2.49007	-6.34031	3.55916e-07	3.20806e-05	6.54375
NPTXR	-1.46807	3.96323	-4.82812	3.05976e-05	0.000963223	1.77302
LRP1	-1.45135	3.84979	-5.99387	9.83016e-07	6.84913e-05	5.27358
EDN1	-1.45061	3.43054	-5.36685	6.25162e-06	0.000290171	3.66538
LAMA3	-1.45014	1.88847	-7.21067	2.88183e-08	4.57523e-06	8.73584
ENSG00000226026	-1.41753	1.18623	-5.35765	6.42383e-06	0.000295221	3.85697
NAV2	-1.41147	3.75221	-7.10698	3.87411e-08	6.01392e-06	8.43998
CPVL	-1.40801	2.94851	-9.43221	6.86765e-11	3.45121e-08	14.8738
ENSG00000257261	-1.40371	1.17282	-5.64288	2.76626e-06	0.000153363	4.64894
FAM43A	-1.40206	1.13926	-5.41334	5.44936e-06	0.000258956	3.94944
H4C8	-1.37969	2.81594	-5.04067	1.63721e-05	0.000595661	2.66028
ENSG00000249001	-1.37673	0.306032	-5.16166	1.14587e-05	0.000463486	3.26728
WWC3	-1.36978	5.9213	-5.50013	4.21681e-06	0.000215799	3.68897
CYB5R2	-1.36856	3.63707	-5.54328	3.71222e-06	0.000192801	4.0413
CRABP2	-1.36303	6.99366	-8.92343	2.59312e-10	1.00635e-07	13.3559
NAIPP2	-1.34713	1.06091	-5.30503	7.50422e-06	0.00033283	3.70612
S100A4	-1.34056	3.46619	-5.41586	5.40889e-06	0.000258793	3.63424
CCR3	-1.33376	1.74301	-7.058	4.45696e-08	6.69551e-06	8.58381
DNAJC12	-1.33216	2.62139	-10.6499	3.27717e-12	2.28927e-09	17.8587
SLC34A3	-1.32737	1.65551	-5.18622	1.06576e-05	0.000440523	3.30977
ENSG00000217801	-1.32319	2.70304	-7.13751	3.55046e-08	5.57343e-06	8.76562
IL17RD	-1.32159	3.22058	-6.17333	5.80292e-07	4.71069e-05	5.93518
PJA1	-1.32115	4.5568	-9.48206	6.04032e-11	3.24574e-08	14.9276
TMPRSS6	-1.3071	2.98572	-4.82396	3.09734e-05	0.000965913	2.12539
HLA-E	-1.29818	5.07002	-5.91784	1.22955e-06	8.10217e-05	5.00015
SLC26A2	-1.29657	3.98652	-5.51107	4.08276e-06	0.00021048	3.9071
KLHL5	-1.29484	5.22771	-4.8094	3.23263e-05	0.000999182	1.67432
CASTOR3	-1.2847	2.14763	-6.71299	1.20363e-07	1.36014e-05	7.60853
ATP2B4	-1.26949	5.19179	-5.30166	7.57929e-06	0.000335096	3.1254
DYNLT3	-1.2654	5.80102	-5.71276	2.25063e-06	0.000127302	4.36139
CLPSL1	-1.26407	1.98981	-5.43259	5.14814e-06	0.000249739	3.98608
ARID5A	-1.26237	1.62678	-5.44505	4.9621e-06	0.000244966	4.09514
MLF1	-1.23493	4.10922	-6.34373	3.52371e-07	3.19674e-05	6.35725
TEAD1	-1.214	5.65298	-11.7928	2.2406e-13	2.40796e-10	20.4591
PTPN21	-1.21071	5.49117	-6.09006	7.40927e-07	5.62581e-05	5.4518
LRRC56	-1.21058	2.69626	-5.07811	1.46614e-05	0.000553607	2.87229
OAS1	-1.20071	4.53464	-5.06353	1.53051e-05	0.000569202	2.55241
ENSG00000227210	-1.1729	1.67188	-5.0474	1.60504e-05	0.000588558	2.92688
TCP11L2	-1.16761	2.8035	-5.18966	1.055e-05	0.000438671	3.2695
ARL11	-1.15365	2.44537	-5.67622	2.50692e-06	0.000139539	4.70961
MIR205HG	-1.15335	2.71391	-5.98629	1.00521e-06	6.91809e-05	5.53217
AGTRAP	-1.13266	4.61642	-8.38142	1.10789e-09	3.36484e-07	12.0062
PLEKHG5	-1.1322	3.90357	-5.80867	1.69607e-06	0.000103475	4.82492
MYLIP	-1.13152	5.77395	-6.26855	4.39033e-07	3.74008e-05	5.92822
ABLIM3	-1.1283	4.66044	-10.7364	2.65966e-12	2.06434e-09	18.0363
AKNA	-1.12039	2.34915	-7.02261	4.93262e-08	7.1785e-06	8.46136
FZD1	-1.11971	5.61148	-6.18614	5.58905e-07	4.57872e-05	5.71226
SNRK	-1.10945	4.62455	-8.02147	2.96598e-09	7.39958e-07	11.0258
PCNX2	-1.10786	4.22246	-4.90141	2.4669e-05	0.00080526	2.17067
EVL	-1.10286	7.50817	-5.85401	1.48389e-06	9.27007e-05	4.68841
IRAK1BP1	-1.09202	3.04147	-5.28088	8.05903e-06	0.000351852	3.47531
CTNNAL1	-1.0865	4.82724	-6.57749	1.78307e-07	1.85905e-05	6.97296
CDH3	-1.07969	5.42658	-8.13813	2.15186e-09	5.83061e-07	11.2946
CCDC74A	-1.07838	3.77633	-5.4008	5.65504e-06	0.000266914	3.69787
FREM2	-1.06374	5.35196	-5.58397	3.29184e-06	0.000174206	3.99442
BTN2A2	-1.0615	3.08878	-5.17089	1.1151e-05	0.000455528	3.08286
MAPKAPK2	-1.057	6.92365	-5.87136	1.40995e-06	8.93853e-05	4.74055
MBOAT2	-1.05565	7.0708	-5.49081	4.3346e-06	0.000218623	3.62839
PHETA1	-1.04639	3.4188	-7.54995	1.10298e-08	2.09114e-06	9.86848
TPM1	-1.04571	5.30223	-10.8741	1.91114e-12	1.66879e-09	18.326
RP2	-1.04364	4.83174	-5.85346	1.48629e-06	9.27007e-05	4.8458
FUNDC1	-1.04035	4.60784	-6.62592	1.54915e-07	1.65726e-05	7.14099
COL16A1	-1.03669	3.08808	-6.67235	1.35399e-07	1.50132e-05	7.37496
DDX60	-1.02367	3.87792	-5.79639	1.75858e-06	0.000105901	4.79339
FAAH2	-1.02113	3.21043	-5.62516	2.91482e-06	0.000158962	4.411
IFT122	-1.01307	5.17511	-5.19216	1.04724e-05	0.000436746	2.8155
ARHGEF3	-1.007	4.25844	-6.83187	8.53707e-08	1.06446e-05	7.70918
TP53INP1	-0.989956	2.07272	-4.857	2.81093e-05	0.000900722	2.30062
TNFAIP8	-0.984603	3.98329	-5.06613	1.51882e-05	0.000568886	2.63288
MXI1	-0.957214	3.13995	-4.91133	2.39598e-05	0.000788402	2.29523
COL7A1	-0.944502	3.88204	-6.07171	7.8197e-07	5.81112e-05	5.55312
ABCC8	-0.941808	3.46073	-7.66638	7.95599e-09	1.63461e-06	10.189
TRAK2	-0.9414	7.0222	-6.5358	2.01278e-07	2.00861e-05	6.68464
RAP1GDS1	-0.931146	5.95523	-6.48944	2.30357e-07	2.23494e-05	6.57136
MBNL2	-0.928698	5.27387	-5.78392	1.82445e-06	0.000108006	4.60671
RAP2B	-0.92813	3.7944	-7.54487	1.11885e-08	2.09114e-06	9.78921
WDR54	-0.926329	3.45889	-5.09718	1.38596e-05	0.000531877	2.80508
HSH2D	-0.924946	4.54884	-8.91084	2.68098e-10	1.01232e-07	13.4164
ARHGAP10	-0.889584	4.5845	-5.14805	1.19282e-05	0.00047614	2.79196
NANOS1	-0.885392	3.12158	-6.10428	7.10637e-07	5.4253e-05	5.81896
GTF2H2B	-0.881975	5.11379	-6.06778	7.91061e-07	5.8334e-05	5.39397
OCIAD2	-0.880595	5.60614	-4.97576	1.98218e-05	0.000692326	2.15947
ISG15	-0.88045	3.36135	-5.38117	5.99263e-06	0.00028095	3.63392
FNDC11	-0.860197	1.905	-5.03608	1.6595e-05	0.000602205	2.88505
CD276	-0.850224	6.81609	-6.98867	5.43703e-08	7.6728e-06	7.9974
FRYL	-0.84972	6.61672	-6.56397	1.8545e-07	1.91892e-05	6.76774
CHROMR	-0.844565	3.37639	-6.11775	6.83075e-07	5.33538e-05	5.8
RAB8B	-0.843075	3.8489	-6.24779	4.66538e-07	3.92651e-05	6.1381
CCDC88A	-0.83444	4.18187	-5.25914	8.59336e-06	0.000370296	3.2051
LDHA	-0.828526	10.0241	-6.55347	1.912e-07	1.92733e-05	6.73282
MSRB1	-0.82414	4.06742	-5.40173	5.63946e-06	0.000266914	3.60347
LAPTM4B	-0.815291	9.397	-7.50338	1.2575e-08	2.25238e-06	9.45975
TMEM164	-0.814905	7.09957	-7.26081	2.49861e-08	4.01242e-06	8.77103
EBF4	-0.803838	4.43317	-5.48502	4.40939e-06	0.000220801	3.8089
ZBTB34	-0.803809	6.45502	-6.73662	1.12408e-07	1.30871e-05	7.26808
ATP7A	-0.802573	5.17485	-7.94296	3.68441e-09	8.72456e-07	10.7671
HCFC1R1	-0.800968	4.30574	-5.96223	1.07894e-06	7.24706e-05	5.18989
ENSG00000274173	-0.77527	5.1906	-5.54141	3.73282e-06	0.000193153	3.8958
EID1	-0.772888	6.40574	-9.17876	1.32562e-10	6.17343e-08	14.0388
DENND5B	-0.769768	4.47497	-9.70249	3.43759e-11	2.00111e-08	15.4855
SPATA13	-0.761048	4.94162	-6.99926	5.27419e-08	7.51896e-06	8.13713
BIK	-0.756767	3.92755	-6.15806	6.06873e-07	4.84455e-05	5.82344
ADIPOR2	-0.756635	7.13261	-5.12446	1.27881e-05	0.000499059	2.55186
RBBP7	-0.756244	7.95335	-4.89483	2.51511e-05	0.000819083	1.88082
H3-3B	-0.750764	7.59593	-7.59213	9.79703e-09	1.98369e-06	9.70862
OSBPL9	-0.742311	6.38236	-6.97164	5.70938e-08	7.97658e-06	7.95929
TTLL7	-0.725578	3.67684	-5.74627	2.03877e-06	0.000117701	4.65875
LPCAT1	-0.721805	6.74521	-8.87819	2.9231e-10	1.0747e-07	13.2387
ATP11C	-0.717415	4.44534	-7.56526	1.05653e-08	2.05011e-06	9.73667
YEATS2	-0.706343	4.25812	-8.08516	2.48887e-09	6.56075e-07	11.2128
ITSN1	-0.700585	5.0215	-6.4902	2.29847e-07	2.23494e-05	6.64555
NR2F2	-0.698079	6.89207	-7.68491	7.55384e-09	1.59901e-06	9.98042
CYP2R1	-0.69635	4.87302	-7.56963	1.04363e-08	2.05011e-06	9.74312
GRIPAP1	-0.694276	5.68548	-5.7938	1.77209e-06	0.000105955	4.59705
ZBTB10	-0.69404	5.67523	-7.08255	4.15449e-08	6.34477e-06	8.332
TMSB10	-0.693484	9.21582	-6.11208	6.9455e-07	5.36108e-05	5.44703
ARHGEF17	-0.690296	5.19152	-5.35097	6.55192e-06	0.000298166	3.29854
MXD4	-0.676637	5.30252	-5.06323	1.53189e-05	0.000569202	2.4695
PLCD1	-0.652617	3.1372	-5.88911	1.33808e-06	8.5754e-05	5.19554
PDLIM7	-0.64232	4.38612	-5.18312	1.07557e-05	0.000441965	2.96222
AP5S1	-0.642197	3.42639	-5.06405	1.5282e-05	0.000569202	2.74767
NACC2	-0.63707	3.78567	-5.50028	4.215e-06	0.000215799	3.93006
SERGEF	-0.630976	3.44667	-5.01325	1.77496e-05	0.000639123	2.62312
STAT5B	-0.624282	4.62014	-6.07561	7.73061e-07	5.80668e-05	5.52943
MGST3	-0.623551	6.7017	-4.91228	2.38934e-05	0.000788402	1.94359
RPS27L	-0.619131	5.23852	-4.91375	2.37901e-05	0.000788402	2.02691
USP11	-0.616879	5.22439	-4.81105	3.21699e-05	0.000996553	1.76901
CORO1C	-0.609175	6.84289	-5.01018	1.79111e-05	0.000641632	2.22412
TRAM2-AS1	-0.605594	3.77407	-4.82173	3.11769e-05	0.000970095	1.93711
NCOA3	-0.603662	6.4334	-5.0896	1.41728e-05	0.00053953	2.46081
ACP6	-0.598897	4.58009	-4.91211	2.39053e-05	0.000788402	2.14234
TGIF2	-0.586092	5.11173	-4.91504	2.37001e-05	0.000788402	2.03902
RNF141	-0.582896	6.53205	-5.05877	1.55214e-05	0.000575196	2.37674
RALGPS1	-0.580428	6.57092	-4.94488	2.17082e-05	0.000741529	2.03457
RPS6KC1	-0.579424	5.77893	-7.96998	3.41911e-09	8.23593e-07	10.8101
VAV3	-0.566659	7.60396	-5.09862	1.3801e-05	0.000531168	2.47326
APPL2	-0.558166	5.9481	-5.9501	1.11815e-06	7.4426e-05	5.01623
NLGN2	-0.552729	4.43253	-5.44232	5.00219e-06	0.000246076	3.6858
NEDD4	-0.550529	6.79423	-5.2768	8.15669e-06	0.000353904	3.00658
TSC22D1	-0.548097	6.21642	-7.78261	5.7508e-09	1.25538e-06	10.2709
LTA4H	-0.543629	6.86887	-6.95764	5.94379e-08	8.14125e-06	7.9116
TET2	-0.511532	6.14227	-4.91719	2.35504e-05	0.000788402	1.97238
SNRPB2	-0.500718	6.11644	-5.34958	6.57895e-06	0.000298424	3.24724
AASDHPPT	-0.500393	5.10726	-5.25729	8.64052e-06	0.000370296	3.04939
CASTOR2	-0.499684	4.8217	-5.18853	1.05852e-05	0.000438831	2.85708
XRN2	-0.497294	7.19571	-6.84768	8.15655e-08	1.03879e-05	7.58712
RBBP9	-0.475468	5.29534	-6.79761	9.42419e-08	1.14533e-05	7.53303
DLG1	-0.44996	6.41557	-5.20972	9.94328e-06	0.000419691	2.8099
FAM114A1	-0.442749	5.53401	-5.59534	3.18315e-06	0.00017039	3.98646
BST2	-0.439872	6.70403	-4.88535	2.58623e-05	0.000840283	1.86169
NECAP2	-0.435023	4.99473	-5.18498	1.06966e-05	0.000440834	2.86206
CTDSP2	-0.433019	8.42291	-5.00365	1.82589e-05	0.000649097	2.19814
IQCH-AS1	-0.431275	4.32805	-5.42431	5.27555e-06	0.000253368	3.67223
EIF2AK2	-0.423818	6.50718	-5.07146	1.49516e-05	0.000563044	2.40721
VAMP3	-0.423654	6.26947	-7.51052	1.23245e-08	2.23618e-06	9.49676
SLX4IP	-0.420591	4.79349	-5.03125	1.6833e-05	0.000607685	2.46165
OSER1	-0.411691	5.17244	-4.911	2.39833e-05	0.000788402	2.03477
SPOPL	-0.405563	5.83921	-5.16167	1.14585e-05	0.000463486	2.71775
CBR4	-0.381944	5.21155	-5.20766	1.00039e-05	0.000420979	2.90535
HSPA4L	-0.377659	5.63991	-4.91695	2.35672e-05	0.000788402	2.0181
POLR3F	-0.370224	4.24443	-4.96073	2.07186e-05	0.000711203	2.34084
PHF13	-0.363215	5.95778	-4.82981	3.04467e-05	0.000962377	1.72896
PRKAB1	-0.353982	4.40965	-5.11016	1.33392e-05	0.000519115	2.71469
SRP14	-0.337331	8.45641	-6.67724	1.33493e-07	1.49202e-05	7.09186
FECH	-0.326313	6.09236	-5.36347	6.31448e-06	0.000292118	3.29011
AP1S1	-0.324468	6.57285	-5.14481	1.2043e-05	0.000478274	2.62657
YES1	-0.296542	6.28798	-4.82516	3.08651e-05	0.000964689	1.70566
MORF4L1	-0.295221	7.89641	-6.0855	7.50919e-07	5.67086e-05	5.36508
LARP4B	0.252507	7.5482	5.17823	1.09118e-05	0.000447066	2.70628
TTC3	0.254702	7.80413	4.97296	1.99858e-05	0.000696313	2.10678
PPP6R2	0.256305	6.71708	4.83915	2.9623e-05	0.000938464	1.7319
ZMYND11	0.288855	7.98596	5.08121	1.4528e-05	0.000550056	2.42243
MYO1C	0.315507	8.32781	4.90226	2.4608e-05	0.000805148	1.90171
MTMR12	0.326231	6.58004	5.77551	1.87028e-06	0.000109788	4.47805
NFX1	0.326804	5.94067	5.29752	7.6725e-06	0.000337083	3.10814
ABL2	0.327404	5.95799	4.84626	2.90103e-05	0.000924414	1.80975
HDLBP	0.336747	9.40296	5.4965	4.26235e-06	0.000217333	3.64187
RELCH	0.342799	5.73944	4.96283	2.05907e-05	0.000708552	2.16778
EIF3G	0.350799	5.88608	4.96546	2.04323e-05	0.000706141	2.16611
UGGT1	0.35375	7.2735	5.00836	1.80072e-05	0.000643423	2.21386
MKRN2	0.373777	5.37442	5.4918	4.32198e-06	0.000218623	3.75152
IVNS1ABP	0.376721	7.40886	6.91317	6.75433e-08	9.07353e-06	7.77636
RSBN1L	0.378911	6.26591	4.84583	2.90471e-05	0.000924414	1.78532
ZMIZ2	0.383697	7.78702	5.90526	1.27593e-06	8.29115e-05	4.83827
LMAN2	0.384876	7.33387	4.93014	2.26701e-05	0.00077062	1.99066
NOMO1	0.386129	6.18538	5.39399	5.77003e-06	0.000271425	3.37671
UPF2	0.386907	6.52724	6.86927	7.66449e-08	9.91862e-06	7.67249
PHF5A	0.38935	6.11769	5.12639	1.27156e-05	0.000497617	2.62556
STT3B	0.391426	8.46292	4.91369	2.37945e-05	0.000788402	1.93532
MTX3	0.400265	5.72955	5.44064	5.02717e-06	0.000246437	3.5597
LEO1	0.401783	5.85796	6.44531	2.61967e-07	2.48975e-05	6.50104
PBK	0.407674	6.26402	4.84416	2.91896e-05	0.000926837	1.78666
RHEB	0.41844	7.21597	5.37727	6.06205e-06	0.000283254	3.29485
ZBTB4	0.42386	6.16202	5.04566	1.61332e-05	0.000588969	2.37285
FAM126B	0.42963	5.32546	5.4242	5.27736e-06	0.000253368	3.57864
LMBRD2	0.432325	5.75994	5.0007	1.8418e-05	0.000653091	2.29936
LIN54	0.4336	5.73881	6.5878	1.73043e-07	1.82969e-05	6.91349
DNAJC10	0.43711	7.57228	8.80718	3.52958e-10	1.23279e-07	13.0445
ARV1	0.441497	5.18162	5.12969	1.25922e-05	0.00049571	2.71345
TC2N	0.446259	8.08431	5.63134	2.8621e-06	0.000156809	4.03291
BCL2L2	0.448052	5.63529	6.50345	2.21149e-07	2.19126e-05	6.67901
GSE1	0.451444	7.85539	4.91819	2.34818e-05	0.000788402	1.94774
PLPP5	0.460394	9.3412	5.0963	1.38956e-05	0.000531877	2.47026
RMDN3	0.463514	6.28145	5.35494	6.47549e-06	0.00029565	3.27488
NFKBIB	0.464895	3.8787	4.98941	1.90411e-05	0.000673476	2.5315
ARHGDIB	0.464967	8.38786	5.10556	1.35214e-05	0.000524741	2.49472
ZNF746	0.466007	5.04596	5.05215	1.58276e-05	0.000581913	2.49096
EBNA1BP2	0.468112	5.60932	5.2902	7.84024e-06	0.000343373	3.13252
PALB2	0.47717	5.05917	6.04177	8.53876e-07	6.24581e-05	5.40484
KHK	0.489042	5.73936	6.21315	5.16368e-07	4.26874e-05	5.83352
SCAPER	0.489955	4.74002	5.14461	1.20501e-05	0.000478274	2.82912
SLC3A2	0.499236	8.22969	5.24159	9.05033e-06	0.000385494	2.89054
CNN2	0.508771	6.28673	5.00724	1.80669e-05	0.000643909	2.23109
TMEM30B	0.512724	6.85818	5.32252	7.12627e-06	0.000319106	3.14979
PHETA2	0.51429	5.51854	5.8704	1.41394e-06	8.93853e-05	4.85211
NOMO2	0.518732	5.38916	5.80413	1.71891e-06	0.00010422	4.65686
KIF18B	0.521013	5.27229	5.89043	1.33292e-06	8.5754e-05	4.93497
ZNF496	0.522227	5.79469	5.90931	1.26083e-06	8.23131e-05	4.94649
FBXW5	0.542054	6.46954	4.97817	1.96814e-05	0.000689146	2.16554
DENND4B	0.542571	6.58902	4.82762	3.06426e-05	0.000963223	1.71731
RRP12	0.54875	4.78693	6.35635	3.39623e-07	3.10122e-05	6.35369
BCS1L	0.569989	5.46845	5.59221	3.21268e-06	0.000171314	4.05001
SCAP	0.575233	6.26502	5.60155	3.12526e-06	0.000167935	4.00109
GLRX2	0.576054	6.14264	8.04431	2.78504e-09	7.10158e-07	11.018
SLC12A7	0.587179	7.0287	5.85548	1.47746e-06	9.27007e-05	4.7025
MED9	0.60063	3.84065	5.21455	9.80261e-06	0.000415007	3.20443
NOM1	0.604778	5.20555	5.62276	2.93552e-06	0.000158962	4.14725
P2RY2	0.604893	6.45738	5.01168	1.7832e-05	0.000640439	2.26252
KIF1C	0.616094	8.07817	5.71479	2.23723e-06	0.000127058	4.27901
ACACA	0.61793	7.11875	5.05577	1.56595e-05	0.000578782	2.35898
TSPAN13	0.629926	9.86348	7.85872	4.65349e-09	1.03197e-06	10.4573
XBP1	0.639293	9.77305	6.22678	4.96146e-07	4.15069e-05	5.78279
PRADC1	0.654477	4.96783	6.82894	8.60955e-08	1.06446e-05	7.71604
CLUHP3	0.663381	3.47802	5.57485	3.38173e-06	0.000177617	4.32196
NUAK2	0.677963	4.4256	5.99306	9.85381e-07	6.84913e-05	5.38792
RAB3IP	0.718923	5.82561	5.5538	3.59862e-06	0.000187598	3.93905
NET1	0.730412	8.05662	7.34417	1.97202e-08	3.31941e-06	9.00645
SLC27A4	0.761618	6.10503	5.31754	7.23195e-06	0.000322411	3.18572
ETV6	0.765763	5.65302	6.87296	7.58336e-08	9.91862e-06	7.75287
ACACB	0.774731	7.503	5.08199	1.44944e-05	0.000550056	2.42698
GCNT2	0.789674	3.91066	5.72172	2.19193e-06	0.000125506	4.67088
NR1H3	0.8001	4.93591	5.94993	1.11871e-06	7.4426e-05	5.18582
ZNRF3	0.84253	4.76961	4.96483	2.04701e-05	0.000706141	2.35546
SCARB1	0.859885	7.03706	11.3324	6.47361e-13	6.02952e-10	19.378
PRR15	0.866579	7.19119	10.5723	3.95509e-12	2.51166e-09	17.5591
C2CD2L	0.894853	3.7054	6.66661	1.3767e-07	1.51447e-05	7.39505
STARD10	0.895209	10.3656	6.06681	7.93318e-07	5.8334e-05	5.31368
SLC7A5	0.904951	8.96848	6.76043	1.0493e-07	1.24235e-05	7.33379
DUSP5	0.91613	5.28774	6.84616	8.19235e-08	1.03879e-05	7.71516
STK39	0.92561	6.08661	5.8895	1.33655e-06	8.5754e-05	4.87396
BOD1	0.938747	6.25847	8.22269	1.70704e-09	4.86717e-07	11.5131
MAP3K20	0.953077	5.86315	5.57849	3.34557e-06	0.000176381	3.99068
SLC25A35	0.974367	5.12982	5.99947	9.66967e-07	6.82298e-05	5.32224
MBNL3	0.984042	5.83155	6.29562	4.056e-07	3.50166e-05	6.09706
PIP5K1B	1.04003	4.16085	5.87382	1.39977e-06	8.92978e-05	5.13442
USP43	1.0498	3.40771	6.56148	1.86796e-07	1.91892e-05	7.17984
MISP3	1.06802	3.39332	5.76904	1.90634e-06	0.000111437	4.89384
PTMS	1.07982	9.0562	8.28853	1.42627e-09	4.15135e-07	11.6414
RILP	1.11	1.84249	5.19915	1.02585e-05	0.000430393	3.41572
SIX2	1.13897	3.07112	6.28552	4.17757e-07	3.58066e-05	6.4361
IRX3	1.15199	8.05145	6.30974	3.8919e-07	3.41973e-05	6.02217
P2RX4	1.1548	6.17016	6.30991	3.8899e-07	3.41973e-05	6.11331
EIF4E3	1.15928	5.04462	9.10589	1.60402e-10	7.22896e-08	13.9881
CEBPA	1.16454	1.60662	5.12959	1.25959e-05	0.00049571	3.22809
ERGIC1	1.18673	8.79825	15.7001	7.19906e-17	6.20691e-13	28.4595
LINC02747	1.19787	8.68736	5.30002	7.61597e-06	0.000335655	3.06267
DCAF4	1.26226	5.4112	5.3562	6.45142e-06	0.000295517	3.42315
LINC00957	1.27984	2.31213	5.19511	1.03816e-05	0.000434255	3.40053
CTSB	1.28403	8.32029	4.82542	3.08413e-05	0.000964689	1.68035
HES1	1.31545	6.45764	7.87351	4.46629e-09	1.01489e-06	10.5692
PRKAG2	1.35435	4.09714	6.55392	1.90949e-07	1.92733e-05	7.11997
ZYG11A	1.36852	3.59503	7.32165	2.10209e-08	3.41492e-06	9.30654
HS6ST3	1.4022	5.29011	8.53604	7.29331e-10	2.36965e-07	12.4921
NPIPB11	1.48122	0.917124	4.87925	2.63299e-05	0.000849551	2.53158
AGR2	1.51962	11.0049	7.43686	1.51707e-08	2.61666e-06	9.2711
CDHR3	1.52542	2.71328	4.8272	3.06803e-05	0.000963223	2.34683
FN1	1.59235	6.54264	4.91463	2.37284e-05	0.000788402	2.00821
DCDC2	1.59989	4.051	5.76324	1.93923e-06	0.000112887	4.94068
TMEM243	1.66238	3.69677	6.33485	3.61644e-07	3.2388e-05	6.56996
PAG1	1.68802	2.15816	5.16431	1.13696e-05	0.000463103	3.29869
PLEKHA4	1.72794	3.5658	6.72581	1.1598e-07	1.32816e-05	7.66491
KIF12	1.76134	8.39709	6.95347	6.01537e-08	8.1593e-06	7.89593
NFASC	1.89685	3.82835	5.03221	1.67852e-05	0.00060753	2.78002
DEGS2	2.03551	7.65779	13.4848	5.63071e-15	1.31111e-11	24.1361
ELAPOR2	2.30685	4.58786	5.46602	4.664e-06	0.000231889	4.07857
VILL	2.34457	4.67257	6.29525	4.06033e-07	3.50166e-05	6.39156
NRAP	2.41694	0.971876	5.15849	1.15666e-05	0.000465696	3.06063
TFF1	2.52558	8.07693	7.33269	2.03729e-08	3.35531e-06	8.9812
MUC5B	2.61779	9.19641	5.10211	1.36594e-05	0.000527373	2.48361
PITX1	2.81015	4.515	6.07305	7.78905e-07	5.81112e-05	5.68715
PPP1R1B	4.2646	-0.604062	8.18391	1.8981e-09	5.30368e-07	9.73639
ALB	4.59122	11.7256	6.31445	3.83862e-07	3.41588e-05	6.09476
FOLH1	4.76419	0.996868	5.1547	1.16967e-05	0.000469582	2.54692
LINC00896	6.12116	0.269114	7.53898	1.13755e-08	2.09114e-06	5.74985
ARID5B	-0.557258	6.64405	-4.80068	3.31641e-05	0.00102282	1.63032
JAG1	-1.30124	3.69522	-4.79554	3.36681e-05	0.00103607	1.94433
TMA16	-0.877356	4.56028	-4.79476	3.37453e-05	0.00103617	1.72729
ANKRD50	-0.635305	6.21773	-4.79205	3.40153e-05	0.00104088	1.61537
SPIN1	-0.567577	6.37073	-4.79172	3.4048e-05	0.00104088	1.60134
TMPRSS11E	-3.4791	0.480065	-4.7874	3.44822e-05	0.00105186	2.22112
CUL4B	-0.230357	7.02677	-4.78536	3.46891e-05	0.00105586	1.57101
HOXB5	1.09623	2.58497	4.78089	3.51473e-05	0.00106749	2.22963
SEMA4F	-0.60537	3.68578	-4.77928	3.53131e-05	0.00107019	1.92136
PCDH9	-5.27091	1.17533	-4.77673	3.5579e-05	0.00107592	2.24773
CCDC159	-0.724856	2.34474	-4.77372	3.58942e-05	0.00108311	2.09932
PDIA4	0.602444	8.0772	4.77064	3.62199e-05	0.00109058	1.5207
PPARGC1A	-1.6181	2.92852	-4.76247	3.70975e-05	0.0011146	2.04113
GRTP1	0.56549	4.56289	4.75799	3.7588e-05	0.00112691	1.78056
TAF1A	0.582101	3.12491	4.75613	3.77933e-05	0.00113064	1.99663
SIDT1	-0.600924	4.70786	-4.75139	3.83231e-05	0.00114404	1.64632
CASK	-1.22888	7.77575	-4.74783	3.87243e-05	0.00115355	1.4592
WRN	0.555717	4.48064	4.74232	3.93544e-05	0.00116983	1.73144
MPP1	3.74889	2.93787	4.73862	3.97834e-05	0.00118007	2.12805
SNX8	0.594698	6.04884	4.73653	4.00286e-05	0.00118483	1.49799
OSBPL1A	-0.577584	5.41153	-4.73028	4.07676e-05	0.00120415	1.47646
ZFAND2B	0.94551	4.75849	4.72689	4.11753e-05	0.00121363	1.67081
TMC1	-1.76897	-0.150849	-4.71923	4.2109e-05	0.00123854	2.09294
PCDH1	0.588753	5.75604	4.71004	4.32584e-05	0.00126967	1.44711
ABCA7	0.71664	4.37191	4.70542	4.38466e-05	0.00128424	1.61091
LPCAT2	-1.96152	6.59248	-4.70202	4.42859e-05	0.00129439	1.34357
LPAR6	-1.05702	1.91861	-4.69591	4.50845e-05	0.00131498	1.89735
GARNL3	-0.978901	4.81532	-4.69478	4.52345e-05	0.00131661	1.40728
NKILA	-2.57821	0.317103	-4.69371	4.53765e-05	0.00131799	2.02184
SMDT1	0.44094	6.48819	4.69207	4.55938e-05	0.00132156	1.32843
SSBP2	-0.764009	5.07928	-4.68933	4.59609e-05	0.00132944	1.40693
RALGAPA2	-0.718548	5.57959	-4.68722	4.62466e-05	0.00133494	1.40744
ORAI2	-1.43981	3.79372	-4.68158	4.70152e-05	0.00135433	1.56859
HAX1	0.426765	7.0982	4.68038	4.7181e-05	0.00135631	1.27191
OSBP	0.460455	6.43759	4.67659	4.7707e-05	0.00136861	1.29205
ATP2C2	0.834676	5.18983	4.67471	4.79705e-05	0.00137252	1.42148
FOXD3-AS1	1.607	2.68999	4.67364	4.81202e-05	0.00137252	1.90674
CCDC136	-1.45846	0.706387	-4.67352	4.81379e-05	0.00137252	1.97929
PTPRK	-0.98564	6.40551	-4.67156	4.84142e-05	0.00137651	1.26116
LMBR1L	-0.48773	3.80162	-4.67113	4.8475e-05	0.00137651	1.54164
MED14	-0.491944	6.20986	-4.67011	4.86195e-05	0.00137782	1.27469
WDR31	-1.06111	1.9195	-4.66298	4.96442e-05	0.00140401	1.81567
STAG3	-1.24224	0.629659	-4.65831	5.03267e-05	0.00141905	1.92726
RAP2CP1	2.99936	0.0833302	4.65796	5.03791e-05	0.00141905	1.23706
TACSTD2	0.903341	7.77309	4.65671	5.0563e-05	0.00142118	1.20007
PPM1L	-0.726044	3.67794	-4.65607	5.06583e-05	0.00142118	1.5816
LINC00052	-2.9124	2.67769	-4.65386	5.09865e-05	0.00142482	1.4824
TRPV6	-2.14432	2.94856	-4.65382	5.0992e-05	0.00142482	1.51676
AP2A2	-0.370743	6.90081	-4.65157	5.13289e-05	0.00143137	1.18501
MBTPS2	-0.593193	5.68073	-4.65033	5.15154e-05	0.00143371	1.27288
CTTNBP2	-1.24329	2.76148	-4.64605	5.21635e-05	0.00144886	1.59479
PPP1R3E	0.464105	4.93445	4.64487	5.23439e-05	0.00145099	1.39474
RAB30	-1.12602	2.67793	-4.64405	5.2469e-05	0.00145157	1.58706
HS6ST2	-1.58493	3.65119	-4.64293	5.26421e-05	0.00145159	1.54079
PRKAG2-AS1	3.32043	0.534548	4.6427	5.26774e-05	0.00145159	1.61393
SGMS1-AS1	-0.691535	3.72694	-4.64085	5.29619e-05	0.00145656	1.53319
SESTD1	-0.544326	6.56701	-4.63698	5.35644e-05	0.00147023	1.15112
SPIRE1	0.393378	5.31944	4.63461	5.39373e-05	0.00147581	1.27386
HDAC6	-0.518196	5.82363	-4.63423	5.39961e-05	0.00147581	1.191
PFKP	-1.96664	4.8303	-4.63368	5.40844e-05	0.00147581	1.26375
ENSG00000230699	-2.04556	-0.536122	-4.63076	5.45472e-05	0.00148479	1.86755
PMEPA1	-2.39598	4.31925	-4.63026	5.46263e-05	0.00148479	1.27422
TMEM92	-1.16423	0.917337	-4.62809	5.49738e-05	0.00149134	1.83513
FAM3B	2.26431	0.394096	4.62632	5.52588e-05	0.00149616	1.70189
ARHGEF19	-0.722957	5.13126	-4.62564	5.53684e-05	0.00149623	1.21608
DDX39A	0.653527	6.80676	4.6247	5.55212e-05	0.00149747	1.11963
CBY2	-1.68401	0.25603	-4.61834	5.65629e-05	0.00152262	1.84222
ZMYND8	-0.425937	6.65976	-4.61747	5.67063e-05	0.00152355	1.08667
TPBG	-0.669468	5.69476	-4.61059	5.78565e-05	0.00155146	1.14446
CTDSPL	0.361254	7.87923	4.60962	5.80206e-05	0.00155288	1.05848
UIMC1	0.297716	5.05715	4.60228	5.9278e-05	0.00158109	1.21477
RRS1	0.505694	4.75397	4.60215	5.93009e-05	0.00158109	1.26698
KCNC4	-1.22115	5.3299	-4.60137	5.94356e-05	0.00158167	1.25958
NT5DC2	0.978306	5.73484	4.6003	5.96207e-05	0.00158358	1.14969
RNF224	-1.50203	1.04438	-4.5996	5.97439e-05	0.00158384	1.72185
RHOD	-1.04216	6.57315	-4.59738	6.01314e-05	0.00159109	1.0268
TAB3	-0.819947	5.66428	-4.58992	6.14558e-05	0.00162306	1.06941
NFYC	0.34178	5.06879	4.58318	6.26764e-05	0.00165217	1.16657
CPQ	-1.44615	4.51786	-4.58158	6.29679e-05	0.0016536	1.26146
LYRM2	-0.341187	5.24811	-4.5811	6.30577e-05	0.0016536	1.10055
FMNL3	-1.35321	2.9338	-4.58094	6.30856e-05	0.0016536	1.35616
CHD1	0.321491	6.77441	4.57891	6.34608e-05	0.00165754	0.986015
AGPAT3	0.263592	6.58994	4.57884	6.34732e-05	0.00165754	0.997025
C2orf72	1.80703	5.40245	4.57605	6.39921e-05	0.00166797	1.39607
GFOD1	0.80398	3.91689	4.5655	6.59927e-05	0.00171692	1.30676
STK32B	0.7628	6.3874	4.56412	6.62578e-05	0.00172061	0.996028
PGK1	-0.726761	9.4888	-4.56129	6.68077e-05	0.00173167	0.922
MTSS2	-1.71726	1.62403	-4.559	6.72548e-05	0.00174003	1.54988
TRIP6	0.710495	7.0553	4.55595	6.78559e-05	0.00175234	0.919672
SSBP4	-1.10973	3.54141	-4.55441	6.81602e-05	0.00175695	1.26196
GSTA4	-1.18938	4.04948	-4.55335	6.8371e-05	0.00175914	1.23813
KCNH1	-2.18957	0.989837	-4.55192	6.8657e-05	0.00176325	1.5231
BNIP3	-0.671263	5.48657	-4.55062	6.89176e-05	0.00176669	0.953042
NLRC5	-2.01764	0.507984	-4.54825	6.93953e-05	0.00177568	1.58661
PWWP3B	-1.97125	2.58588	-4.54596	6.98599e-05	0.0017843	1.36653
ENSG00000271833	-1.01772	1.33363	-4.5437	7.03212e-05	0.00179281	1.56765
LAMC2	-2.34054	3.47771	-4.54144	7.07858e-05	0.00180136	1.20725
CRELD2	0.494161	6.13834	4.53793	7.15134e-05	0.00181366	0.907363
RNF38	-0.315789	5.27391	-4.53785	7.15287e-05	0.00181366	0.959998
MNX1	0.600738	3.85982	4.53236	7.26824e-05	0.00183958	1.25174
CAPN2	-0.518301	8.2755	-4.53157	7.2849e-05	0.00184046	0.835468
WDR37	0.326366	5.62209	4.52514	7.42275e-05	0.0018719	0.916205
ENSG00000261104	-1.21819	3.69964	-4.52141	7.50374e-05	0.00188736	1.25573
PCSK7	0.442765	4.64826	4.52039	7.52616e-05	0.00188736	1.03427
ENSG00000271943	-1.24902	0.47089	-4.51942	7.54729e-05	0.00188736	1.5783
TTC9	0.488505	6.73445	4.51925	7.55106e-05	0.00188736	0.831036
CHEK2	0.532381	4.17987	4.51923	7.5516e-05	0.00188736	1.12418
FBLN1	1.02789	7.56619	4.51509	7.64312e-05	0.00190463	0.802657
GPNMB	-2.89871	4.43803	-4.51487	7.64797e-05	0.00190463	0.908493
PRKX	-0.790347	4.2001	-4.51235	7.70422e-05	0.00191523	1.08265
NBEA	1.00006	5.01017	4.50821	7.79774e-05	0.00193503	1.04813
RPP25	0.425364	5.03097	4.5063	7.84104e-05	0.00194233	0.951733
LARP4	0.285466	6.82179	4.50552	7.85882e-05	0.00194328	0.769181
SSR1	0.376365	6.58372	4.5041	7.89136e-05	0.00194788	0.775653
SEMA6B	-4.3218	-1.61388	-4.49967	7.99383e-05	0.00196579	1.47359
ZNF750	1.31993	2.64294	4.49935	8.00115e-05	0.00196579	1.44779
ST8SIA6	-2.10098	2.3247	-4.49914	8.00613e-05	0.00196579	1.13338
WNT4	-1.79446	0.00795822	-4.49718	8.05199e-05	0.00197358	1.43765
SLC35F2	-0.750998	4.9492	-4.49348	8.139e-05	0.0019888	0.87055
DHODH	0.490547	3.91237	4.49333	8.14252e-05	0.0019888	1.11876
PPP2R3A	-0.844973	4.33813	-4.49085	8.20152e-05	0.00199971	0.900691
SP110	-0.843479	3.23048	-4.48966	8.22994e-05	0.00200314	1.15485
MIPOL1	-0.687632	4.05725	-4.48809	8.26757e-05	0.00200881	1.00466
SMARCD1	-0.366527	6.03194	-4.48449	8.35456e-05	0.00202641	0.736992
GNAI1	0.98835	4.73819	4.48343	8.38043e-05	0.00202917	0.942506
SFMBT2	1.54919	4.14351	4.48209	8.41312e-05	0.00203356	1.19605
SLC25A11	0.4954	6.28172	4.48057	8.45042e-05	0.00203905	0.739308
SPARC	2.86716	5.34176	4.47981	8.46911e-05	0.00204003	1.18056
WWTR1	-0.643864	4.14869	-4.47906	8.48743e-05	0.00204093	0.917789
HOXC10	0.341271	5.88706	4.47653	8.55008e-05	0.0020458	0.743823
S100A1	1.03585	0.998393	4.47622	8.55792e-05	0.0020458	1.46357
STX18	-0.553372	5.3099	-4.47606	8.5619e-05	0.0020458	0.747189
OSER1-DT	-0.780195	2.16296	-4.47547	8.57664e-05	0.0020458	1.29343
MUCL1	-2.53052	1.05415	-4.4753	8.58093e-05	0.0020458	1.39346
SECISBP2L	-0.484192	6.17582	-4.47162	8.67299e-05	0.00206423	0.700092
SRPRA	0.260443	6.78902	4.46923	8.73363e-05	0.00207513	0.66794
CBX4	0.439448	5.84332	4.4646	8.85171e-05	0.00209961	0.727227
PARP8	-3.21379	1.76379	-4.46159	8.92942e-05	0.00211446	1.29931
MICALL1	-0.631944	5.44498	-4.46051	8.95768e-05	0.00211756	0.695804
RAB9A	-0.63563	4.89895	-4.45962	8.98073e-05	0.00211942	0.851736
CTSV	-1.14152	2.67692	-4.45695	9.05067e-05	0.00213233	1.22924
C1orf115	0.425105	7.40335	4.45554	9.08783e-05	0.00213748	0.619696
PAIP2B	-2.73575	0.337553	-4.45034	9.22599e-05	0.00216632	1.34246
FANCM	0.435348	5.03683	4.44113	9.47623e-05	0.00221795	0.740884
ATP8B3	-1.92341	-0.129273	-4.44108	9.47761e-05	0.00221795	1.30062
COPS3	0.389848	5.99142	4.43872	9.54273e-05	0.00222946	0.633711
ILDR1	1.62745	2.78799	4.43642	9.60652e-05	0.00224061	1.30373
LINC00958	-0.808768	1.37749	-4.43372	9.682e-05	0.00225445	1.28226
FAXC	-0.619759	3.72945	-4.4328	9.70803e-05	0.00225675	0.88143
GTPBP2	-0.312599	5.71322	-4.43035	9.77722e-05	0.00226101	0.589863
NAT1	-2.68777	5.65869	-4.43025	9.78006e-05	0.00226101	0.608586
CDS2	-0.437172	6.56612	-4.43002	9.78648e-05	0.00226101	0.56182
NFIX	0.459803	7.47146	4.42852	9.82941e-05	0.00226101	0.543549
PTPRS	-1.09491	4.63351	-4.42828	9.8361e-05	0.00226101	0.722505
DECR1	-0.511431	6.61937	-4.42804	9.84289e-05	0.00226101	0.551142
PARP4	-0.977119	3.53104	-4.42799	9.84443e-05	0.00226101	0.752407
ATF7	0.472213	4.51167	4.42759	9.85582e-05	0.00226101	0.807731
CPLANE1	0.955158	4.66131	4.42667	9.88231e-05	0.00226337	0.908022
MAPKAPK3	0.421167	5.02597	4.42051	0.000100604	0.00229865	0.725563
AUH	-0.530811	3.41852	-4.42021	0.000100693	0.00229865	0.978932
EGR3	2.21547	4.89188	4.41633	0.000101831	0.00232086	0.995602
BOP1	0.439576	6.80479	4.41506	0.000102205	0.00232559	0.522181
RWDD1	0.275297	5.81841	4.40527	0.000105149	0.00238782	0.56612
ARRDC3	-0.782861	4.52596	-4.40483	0.000105282	0.00238782	0.670497
WNK1	-0.212034	8.83835	-4.40379	0.000105601	0.00239118	0.473692
CYFIP1	0.234773	7.77886	4.40243	0.000106019	0.00239489	0.46559
BCL3	0.775983	4.63339	4.40214	0.000106108	0.00239489	0.719451
PPCDC	0.462146	4.3999	4.40144	0.000106323	0.00239586	0.792422
PSD3	-2.8741	4.91371	-4.39909	0.000107049	0.0024083	0.51744
GTF2IP4	-0.492681	5.16175	-4.39854	0.000107219	0.0024083	0.584492
PNRC2	0.298723	6.65351	4.39689	0.000107734	0.00241596	0.472162
TRAFD1	-0.7483	5.73809	-4.39299	0.000108959	0.00243952	0.487308
CD99P1	-0.718161	2.25401	-4.3918	0.000109335	0.00244403	1.0516
PKN3	0.687971	3.98873	4.39068	0.00010969	0.00244804	0.822781
TACC1	-1.45462	8.88888	-4.3896	0.000110034	0.00245181	0.432029
CCN1	-0.629708	3.55868	-4.386	0.000111186	0.00247354	0.77222
PDZRN3	-1.82519	3.97528	-4.38234	0.000112372	0.00249595	0.737285
STT3A	0.308597	7.64606	4.37569	0.000114557	0.00253784	0.390016
NXPE3	-0.684091	4.4244	-4.37549	0.000114622	0.00253784	0.663829
RNF227	0.885847	2.68757	4.37067	0.000116232	0.00256942	1.02897
FAM168A	-0.455383	7.0767	-4.36854	0.00011695	0.00257968	0.377554
ZBTB7B	0.545388	7.22598	4.3682	0.000117065	0.00257968	0.375795
NRAD1	-3.16285	-0.447721	-4.36125	0.000119445	0.00262798	1.14469
SNN	-0.746112	3.68857	-4.35415	0.000121924	0.0026783	0.699686
TRDMT1	-0.902894	2.3784	-4.35355	0.000122133	0.00267868	0.957319
POLR1B	0.343762	5.84042	4.35275	0.000122418	0.00268073	0.395268
NINJ2	-1.71283	0.185977	-4.34878	0.000123831	0.00270743	1.08744
ERAL1	0.42806	5.59352	4.34658	0.000124622	0.00272001	0.42992
SIRT3	-0.384549	5.53454	-4.34609	0.000124796	0.00272001	0.393683
HERPUD1	0.799732	7.71402	4.34534	0.000125068	0.0027217	0.30672
ENSG00000260228	-1.18355	1.3401	-4.34425	0.000125462	0.00272266	1.03478
SYT8	-1.6887	1.84009	-4.34414	0.000125502	0.00272266	0.934927
SF3B6	-0.24439	7.7038	-4.33873	0.000127482	0.00276131	0.284904
BHLHE40-AS1	-0.823185	2.17518	-4.33525	0.00012877	0.00278489	0.964424
CCNO	6.82858	1.89271	4.33252	0.000129792	0.00280266	0.162516
MAMSTR	0.873205	1.34376	4.32828	0.000131392	0.00283283	1.03632
TTC28-AS1	-0.633807	1.91813	-4.32693	0.000131902	0.00283944	0.919864
C4orf3	-0.514312	5.87706	-4.32413	0.000132973	0.0028581	0.288023
MXRA8	-0.59897	4.71451	-4.32208	0.000133764	0.00286337	0.442699
NRIP1	-0.468977	6.20006	-4.32203	0.000133785	0.00286337	0.26372
NR6A1	-2.22975	-0.113697	-4.3219	0.000133833	0.00286337	1.04937
CHMP7	-0.47613	5.3421	-4.3205	0.000134377	0.00286655	0.316526
DLG5	-0.358289	7.49644	-4.32046	0.000134392	0.00286655	0.233083
SLC4A11	-1.98119	1.37469	-4.31839	0.000135199	0.00287936	0.710063
HSPB1	-0.69774	8.46102	-4.31623	0.000136042	0.00289292	0.222637
INPP5J	1.03057	6.41175	4.31474	0.000136629	0.00289761	0.32235
JARID2	-0.433577	5.46472	-4.31462	0.000136678	0.00289761	0.277646
AREG	-2.32148	1.84563	-4.31373	0.00013703	0.0028994	0.962255
INO80D	0.609572	5.36719	4.31335	0.000137177	0.0028994	0.376067
NFIB	-0.559532	7.27781	-4.31223	0.000137623	0.00290203	0.210778
ATXN2L	0.338038	7.04626	4.31199	0.000137717	0.00290203	0.218361
PHF14	-0.351191	7.22128	-4.30605	0.000140102	0.00294784	0.194059
CRYM	5.76624	1.51959	4.30527	0.000140418	0.00295004	0.552567
EIF3F	-0.226426	7.50567	-4.30045	0.000142382	0.00298644	0.178047
LDB1	-0.431961	5.86752	-4.29998	0.000142578	0.00298644	0.208049
POLR3K	0.527978	5.00823	4.29333	0.000145336	0.00303964	0.354946
CAPS2	-0.831033	1.94797	-4.2894	0.000146993	0.00306972	0.787193
DIAPH1	0.262976	7.95292	4.28741	0.000147842	0.00308284	0.139663
PLPBP	0.363667	8.99558	4.28356	0.00014949	0.00310526	0.132615
ZNF142	0.428124	5.564	4.28342	0.000149552	0.00310526	0.222455
TECPR1	0.538412	5.09944	4.28329	0.000149606	0.00310526	0.342991
SCART1	-0.564443	3.2029	-4.28283	0.000149806	0.00310526	0.528466
LPAR2	-0.949125	2.56218	-4.2823	0.000150036	0.00310542	0.678786
ZNF622	0.413488	5.13704	4.28043	0.000150845	0.00311753	0.311527
GALNT7	0.421667	6.67024	4.27983	0.000151105	0.0031183	0.138957
P2RY6	-0.519756	6.60193	-4.27881	0.000151552	0.00312291	0.12481
PPP1R9A	1.0057	5.23283	4.27652	0.000152554	0.00313892	0.460725
TRIM5	-0.674792	3.40662	-4.27507	0.000153195	0.00314747	0.430027
POP5	0.394944	4.75818	4.27234	0.000154403	0.00316763	0.332227
TSPEAR-AS2	-2.15082	0.378394	-4.26936	0.000155737	0.00319032	0.842185
ZNF610	-0.967468	1.97636	-4.26777	0.000156452	0.00320027	0.74993
PGGHG	-1.44141	2.76501	-4.26621	0.000157155	0.00320997	0.57945
GMIP	-0.691601	3.29736	-4.2648	0.000157794	0.00321831	0.573813
IGBP1	-0.564731	5.11395	-4.25916	0.000160377	0.00326388	0.187556
ALDH4A1	-0.980457	7.22465	-4.25891	0.000160495	0.00326388	0.0613769
C20orf194	-1.25508	3.74702	-4.25695	0.000161404	0.00327759	0.395096
ZNF618	-2.78955	1.69747	-4.25564	0.000162015	0.00328521	0.750551
PREB	0.309951	7.89097	4.25122	0.000164088	0.00332243	0.0378927
LINC02777	-1.32171	0.65765	-4.25038	0.000164487	0.00332568	0.821182
C14orf93	-0.447285	3.36337	-4.24984	0.000164741	0.00332602	0.487352
TNS4	-0.938377	3.89655	-4.24863	0.000165317	0.00333283	0.282995
IFT52	-0.33925	5.04559	-4.24436	0.00016736	0.00336915	0.183311
SYNGR2	0.49215	7.564	4.24334	0.000167853	0.00337336	0.0193272
ELL	-0.659458	3.58924	-4.24292	0.000168052	0.00337336	0.444257
BTBD3	-0.624324	4.95859	-4.24161	0.000168687	0.00337809	0.167985
MCU	-0.562072	5.24962	-4.24144	0.000168771	0.00337809	0.156353
SCCPDH	1.36423	8.08336	4.23959	0.000169671	0.00339124	0.0335048
RNF43	1.0722	3.84046	4.23851	0.0001702	0.00339696	0.510456
STAT1	-0.51873	6.32614	-4.2345	0.000172176	0.00342275	0.00807515
GGCX	0.453486	6.06892	4.23442	0.000172213	0.00342275	0.0558192
MYO16	-1.49201	5.19194	-4.23424	0.000172306	0.00342275	0.10141
FYCO1	-0.860517	6.46815	-4.2339	0.000172472	0.00342275	0.00165499
PPP2R2C	-2.34164	3.85904	-4.23197	0.00017343	0.00343687	0.286241
LINC00638	-0.848826	2.30997	-4.23094	0.000173948	0.00344224	0.579095
HSF1	0.359217	6.54298	4.2295	0.000174666	0.00345157	0.00421658
LINC01547	-0.715807	2.91069	-4.22763	0.00017561	0.00346532	0.466578
GDPD3	1.49969	4.44475	4.2269	0.00017598	0.00346773	0.426819
ENSG00000237807	-2.96263	1.31317	-4.22608	0.000176392	0.00347095	0.576818
SLC25A15	0.513282	4.62616	4.2239	0.000177504	0.00348791	0.223707
SPACA6	-1.13036	1.33124	-4.22227	0.000178336	0.00349935	0.73625
KCNS3	-0.712675	7.33915	-4.21978	0.00017962	0.0035089	-0.0468692
ENSG00000285184	-1.57662	1.00665	-4.21903	0.000180007	0.0035089	0.686522
CPSF1	0.240164	7.45894	4.21869	0.000180181	0.0035089	-0.0498805
SLC25A16	0.444593	4.95416	4.21865	0.000180202	0.0035089	0.158094
FLOT2	0.335154	6.78575	4.21842	0.000180321	0.0035089	-0.0373497
SLC43A2	-0.869531	0.606324	-4.2184	0.00018033	0.0035089	0.715617
TUFT1	-0.640785	4.47952	-4.21692	0.000181099	0.00351896	0.148454
RAB31	-3.4413	2.81778	-4.21633	0.000181406	0.00352003	0.32422
ELF5	3.46475	3.46497	4.21184	0.000183763	0.00355772	0.765423
HOXB-AS3	1.04832	2.59005	4.21166	0.000183858	0.00355772	0.664031
TECPR2	-0.30906	5.33872	-4.20989	0.000184798	0.0035673	0.0447369
CPEB4	0.555285	6.0674	4.20976	0.000184863	0.0035673	-0.0345118
PTAR1	0.328496	5.24319	4.20596	0.000186892	0.00360148	0.0488758
COL18A1	-2.62902	-0.299363	-4.20348	0.000188231	0.00362228	0.731449
RPS6KL1	1.31966	3.51186	4.20255	0.000188735	0.00362594	0.521517
LINC00106	-0.782446	2.60456	-4.20217	0.00018894	0.00362594	0.446792
PDK3	-0.495209	6.60595	-4.20091	0.000189624	0.00363407	-0.0829597
C1orf198	-0.69727	6.8624	-4.19979	0.000190236	0.0036408	-0.103111
ENPP5	-0.597791	4.32277	-4.19702	0.000191756	0.00366488	0.141744
ITIH6	-1.58385	1.36887	-4.19543	0.000192632	0.00367262	0.216193
NNT-AS1	1.20435	3.70293	4.19523	0.000192742	0.00367262	0.533419
ITSN2	0.384373	7.2301	4.19485	0.00019295	0.00367262	-0.112511
GSN	-2.91605	4.15727	-4.19376	0.000193555	0.00367913	0.0164706
TTLL1	-0.786523	3.49718	-4.19291	0.000194026	0.00368308	0.264988
C15orf40	-0.357399	4.77352	-4.19135	0.000194903	0.00369469	0.0470133
EMC10	-1.48359	3.7499	-4.189	0.000196219	0.00371461	0.299828
DAXX	-0.354544	5.61893	-4.18827	0.00019663	0.00371735	-0.0973986
SIX4	0.637763	5.60852	4.18608	0.000197867	0.00373568	0.012652
INPP4A	-0.39408	4.96097	-4.18546	0.000198222	0.00373733	-0.00146317
IRS1	-0.826558	6.10688	-4.18177	0.000200333	0.00377204	-0.0990462
TDH	-1.39842	0.858854	-4.1797	0.000201527	0.00378942	0.601749
SLC44A4	0.681487	5.47434	4.17874	0.000202079	0.00379468	-0.0382681
TMSB4X	-0.70531	9.43449	-4.17699	0.000203096	0.00380866	-0.165872
SUGT1	-0.365028	4.93671	-4.1741	0.000204789	0.00383526	-0.0140703
ENG	-1.16016	-0.0475996	-4.16867	0.000207997	0.00389013	0.65807
POMGNT1	0.309718	5.76011	4.16365	0.000211013	0.00394127	-0.123501
CCDC88C	1.29524	6.73962	4.16282	0.00021152	0.00394545	-0.118621
TSPAN31	-0.341762	4.97228	-4.1607	0.000212808	0.00396418	-0.0638286
GTPBP10	0.362392	5.3005	4.1552	0.000216187	0.00402176	-0.0649253
MSX2	-1.16578	4.49394	-4.15386	0.000217014	0.00403179	-0.13027
DNASE1	-0.956032	4.01336	-4.14967	0.000219638	0.00406791	-0.0380536
CCDC85A	-3.28254	-0.467386	-4.14941	0.000219801	0.00406791	0.408592
MPI	-0.377386	4.7163	-4.14936	0.000219832	0.00406791	-0.0598418
OAS2	-2.16376	3.14587	-4.14776	0.000220838	0.00408113	0.102492
DCAF5	-0.282071	6.58495	-4.14091	0.000225212	0.00414995	-0.252778
DTD2	-0.428093	3.42977	-4.14081	0.000225277	0.00414995	0.165624
WDR55	0.295276	5.49531	4.14054	0.000225453	0.00414995	-0.149874
TCTA	0.466539	5.73419	4.13476	0.000229215	0.00421364	-0.178224
FAAH	0.439367	6.3343	4.13018	0.000232238	0.0042636	-0.260621
DHRS2	-3.3391	3.59058	-4.12709	0.000234295	0.00429572	0.115968
NRCAM	-1.53369	4.89296	-4.12137	0.000238165	0.00435779	-0.169626
C2CD5	0.233953	6.51125	4.12116	0.000238304	0.00435779	-0.296132
SH3RF2	-1.88746	1.29597	-4.1204	0.000238821	0.00436023	0.368545
CLPS	-1.56118	-0.26535	-4.12005	0.000239062	0.00436023	0.52931
PPP4R3B	0.200588	7.25039	4.11857	0.000240078	0.00437306	-0.32729
DOCK10	-3.07053	-0.756583	-4.11668	0.000241377	0.00439098	0.467496
FAM174B	-0.349767	5.47507	-4.11563	0.000242101	0.00439842	-0.256832
DZANK1	-0.684702	2.24512	-4.11303	0.000243911	0.00442014	0.269024
EDN2	-1.57327	0.915653	-4.113	0.000243929	0.00442014	0.496274
SBDSP1	0.384972	5.96222	4.11028	0.00024583	0.00444882	-0.289329
CEBPA-DT	1.0378	1.98202	4.1045	0.000249926	0.00451711	0.354513
RFX7	-0.424568	4.84838	-4.10039	0.000252875	0.00455571	-0.221942
ENSG00000231720	-3.16007	-1.49756	-4.10032	0.000252929	0.00455571	0.35464
HMOX1	-1.63504	2.02963	-4.10016	0.00025304	0.00455571	0.310208
RNF216	0.245306	6.11212	4.09616	0.000255946	0.00460209	-0.34049
UBXN10	-1.46422	1.59085	-4.09455	0.000257132	0.00461746	0.434445
DSN1	-0.285841	5.98956	-4.09374	0.000257722	0.00461902	-0.358352
AP2B1	-0.484341	7.4929	-4.09353	0.00025788	0.00461902	-0.402678
PLEKHN1	-0.723553	2.03335	-4.09259	0.000258573	0.00462551	0.196799
LRP5	0.324665	8.26483	4.09102	0.000259731	0.00464028	-0.409721
NANP	-0.46924	4.20483	-4.08891	0.000261302	0.00466239	-0.114072
USP24	0.437574	6.54592	4.0876	0.000262281	0.00467389	-0.389508
FBXW7	-0.891984	5.17975	-4.08629	0.000263259	0.00468533	-0.295745
SLC4A2	0.651502	7.66075	4.08494	0.000264279	0.00469751	-0.424806
COL12A1	-1.87404	4.40315	-4.08324	0.00026556	0.00471002	-0.244054
SOX4	-0.556	7.13549	-4.08312	0.000265657	0.00471002	-0.429408
SYNPO2L	-2.10614	1.36015	-4.08247	0.000266146	0.0047127	-0.090415
ZBTB21	0.394845	4.9188	4.08006	0.000267986	0.00473929	-0.233955
NMNAT1	-0.605587	2.15208	-4.07935	0.000268529	0.00474288	0.264816
GABBR1	-0.665999	4.84546	-4.07765	0.000269832	0.00475989	-0.334243
IFFO2	-1.16186	4.43888	-4.07691	0.000270398	0.00476384	-0.358908
STOML1	0.892694	3.89771	4.0739	0.000272735	0.00479897	0.0749435
HJURP	0.411855	6.15348	4.07075	0.000275193	0.00483613	-0.420983
MLLT11	-0.856761	2.44617	-4.0689	0.000276651	0.00485564	0.135219
PAQR5	1.20358	4.77133	4.06812	0.000277268	0.00486036	-0.129625
MARCHF1	-0.869094	2.68609	-4.06507	0.000279682	0.00489592	-0.0474463
RHOBTB1	-0.952984	4.35001	-4.06468	0.000279997	0.00489592	-0.290092
ANKRD10	-0.294823	5.52618	-4.06362	0.000280843	0.00490313	-0.416943
ZNF786	0.459589	4.34081	4.06328	0.000281111	0.00490313	-0.187632
ERF	0.437656	4.6528	4.06264	0.00028163	0.00490604	-0.200857
ESD	0.439169	6.09108	4.06199	0.000282149	0.00490897	-0.405277
AVPI1	0.766516	3.35864	4.06132	0.000282687	0.00491221	0.0147283
VIM-AS1	-2.46995	0.121551	-4.06007	0.000283697	0.00492364	0.376459
CHST15	-0.406992	5.93215	-4.05677	0.000286375	0.00495842	-0.440244
SLCO2B1	-2.69419	5.74923	-4.05673	0.000286411	0.00495842	-0.379268
SPRY1	1.31204	4.36167	4.05613	0.000286901	0.00496076	0.0941601
SLC1A1	-3.72806	1.77256	-4.05287	0.000289578	0.00500086	0.343373
CLTCL1	-3.45948	-0.596639	-4.05129	0.000290885	0.00501724	0.360296
DSTN	-0.559707	9.26183	-4.05049	0.000291543	0.00502238	-0.517887
OAZ2	-0.915385	4.86249	-4.04997	0.000291974	0.00502361	-0.425347
NTN1	-2.07951	2.2333	-4.04786	0.000293737	0.00504773	-0.133927
CD24	-0.790211	8.58759	-4.04738	0.00029414	0.00504844	-0.527105
BCAT2	0.476973	5.55115	4.04602	0.00029528	0.00505437	-0.41451
GPRC5B	-2.38609	1.25841	-4.04585	0.000295423	0.00505437	0.296984
TTLL4	0.317931	5.13805	4.04567	0.000295571	0.00505437	-0.37973
NIP7	0.322831	4.49333	4.04265	0.000298129	0.00509188	-0.249254
STK40	0.61208	4.98352	4.03714	0.000302835	0.00516595	-0.301394
PSRC1	0.422088	6.27616	4.03667	0.000303242	0.00516657	-0.513784
KIAA0100	0.381929	7.63483	4.03317	0.000306274	0.00521187	-0.568743
SLC38A2	-0.253357	7.84099	-4.03157	0.000307676	0.00522564	-0.574998
ELAPOR1	0.345528	9.10288	4.03139	0.000307831	0.00522564	-0.571369
ST8SIA6-AS1	-0.459812	5.99819	-4.03041	0.000308685	0.00523379	-0.533089
DENND5A	-0.547258	5.92606	-4.02946	0.000309523	0.00524164	-0.541551
IGSF3	-0.64826	7.20721	-4.02855	0.000310323	0.00524882	-0.579979
PGR	-3.3349	2.93031	-4.02093	0.000317119	0.00535728	-0.0594285
LRRK2	-1.87216	4.5754	-4.01999	0.00031797	0.00536516	-0.4988
LACTB	-0.450227	4.01158	-4.0186	0.000319231	0.00537995	-0.30046
FBN2	-4.95682	0.627956	-4.01774	0.000320014	0.00538665	0.275268
FLVCR2	-1.01075	1.15219	-4.01713	0.000320569	0.0053895	0.188044
AIG1	0.926038	5.1497	4.0167	0.000320958	0.00538954	-0.346903
DGKE	0.536015	4.30098	4.01388	0.000323536	0.00542632	-0.28797
ISOC1	0.24848	6.3494	4.01164	0.000325608	0.00545209	-0.592849
PNPLA4	-0.624654	5.00979	-4.01137	0.000325853	0.00545209	-0.430149
HOMER3	-1.66807	1.7552	-4.01018	0.000326955	0.00546398	0.130685
NDRG1	-0.590352	7.75462	-4.00833	0.000328682	0.00548629	-0.638199
ALKBH7	0.457392	4.24649	4.00768	0.000329291	0.00548989	-0.269342
DOK1	-0.900171	1.84461	-4.00644	0.000330446	0.00550258	-0.0117299
PRKAR2A	0.387669	6.61367	4.00535	0.000331476	0.00551316	-0.615738
ADCY4	-1.44393	0.586766	-4.0049	0.000331899	0.00551363	0.167926
DGLUCY	-0.720235	5.03305	-4.00373	0.000332998	0.00552531	-0.489588
RASA4CP	1.57908	2.46201	4.00277	0.000333907	0.00553382	0.208484
PIP5KL1	-1.07776	1.36036	-4.0022	0.000334453	0.0055363	0.0802501
DHFR2	-0.545216	3.58961	-4.0017	0.000334929	0.00553763	-0.230365
KRT80	-2.30952	4.4799	-3.99901	0.000337494	0.00557344	-0.564172
TBC1D22B	-0.433267	4.10368	-3.99804	0.000338421	0.0055775	-0.386975
TDRP	-1.52095	1.36404	-3.99792	0.000338538	0.0055775	0.214069
FAN1	0.365507	5.7534	3.9973	0.000339134	0.00558073	-0.577158
BCORL1	0.899576	3.15112	3.99577	0.000340615	0.00559698	-0.0433747
MIPEP	-1.14699	5.30145	-3.99545	0.000340922	0.00559698	-0.615504
SOX9	0.926481	6.23642	3.99357	0.000342745	0.0056203	-0.603362
SWAP70	-0.899078	5.90864	-3.99208	0.000344192	0.00563281	-0.657039
LNCOC1	-0.684355	2.92485	-3.99196	0.000344315	0.00563281	-0.253031
CNPPD1	0.282767	6.13639	3.98342	0.000352753	0.00576411	-0.665956
GUSBP13	-1.36778	0.302806	-3.98273	0.000353445	0.00576867	0.155094
CANT1	0.631673	7.03195	3.98097	0.000355213	0.00579076	-0.707331
DCST2	-0.69246	2.09573	-3.97856	0.000357648	0.00581825	-0.109352
ARHGEF40	-1.05534	3.58911	-3.97848	0.000357732	0.00581825	-0.286504
CCDC170	-0.573727	5.21365	-3.97744	0.000358783	0.00582855	-0.614956
ATP1A4	-1.50078	2.00636	-3.97699	0.000359243	0.00582924	0.0349043
CDK8	-0.338283	4.30019	-3.97552	0.000360743	0.0058468	-0.432779
TXNDC11	0.34301	5.75092	3.97475	0.000361531	0.00585278	-0.650585
SLC41A1	-1.49804	2.03441	-3.96885	0.000367625	0.00594455	-0.190248
PVALB	2.69251	5.46877	3.96647	0.000370119	0.00597784	-0.324462
FAM160A1	0.334703	6.25464	3.96601	0.000370595	0.00597784	-0.705834
PSPC1	-0.274346	6.00464	-3.96566	0.000370967	0.00597784	-0.705261
ENSG00000233223	0.659366	3.67754	3.96342	0.000373322	0.00600885	-0.221653
HLA-C	-1.14314	6.01912	-3.96273	0.000374053	0.00600932	-0.743882
KBTBD11	3.13007	1.25253	3.96258	0.000374211	0.00600932	0.130768
PCDHGA10	0.683676	2.58753	3.96208	0.000374746	0.00601099	-0.0982972
DNPEP	0.310264	6.69671	3.95918	0.000377833	0.00605356	-0.758205
RBM19	0.28141	5.55136	3.9564	0.000380819	0.00609441	-0.681896
NTN4	-3.08441	2.61214	-3.95567	0.000381612	0.00610012	-0.201843
LRRC37BP1	-0.675201	2.42442	-3.95411	0.000383301	0.00612011	-0.141827
INPP4B	-0.881416	7.89809	-3.9525	0.000385049	0.006141	-0.791399
GPR27	2.79399	2.17171	3.95202	0.00038557	0.0061423	0.0660873
GALNT11	0.454723	5.95826	3.95149	0.000386143	0.00614443	-0.697833
ENSG00000248932	-0.70897	1.64317	-3.94638	0.000391774	0.00622693	-0.127138
PRDM11	-1.39612	2.88591	-3.94252	0.000396067	0.00628124	-0.418767
PXN	-0.580358	5.29215	-3.94208	0.000396567	0.00628124	-0.726271
STON1	-3.36595	1.67276	-3.9419	0.000396762	0.00628124	-0.00678044
FCHSD1	-0.553488	3.06454	-3.94136	0.000397374	0.00628124	-0.384562
PIK3IP1	-1.29143	2.53023	-3.9413	0.000397439	0.00628124	-0.24622
PLIN3	-0.37738	5.26901	-3.94066	0.000398157	0.00628548	-0.729092
SNAI1	-1.24396	0.162017	-3.93777	0.00040143	0.00633	-0.000219402
GPRIN1	-0.911304	2.79629	-3.93503	0.000404553	0.00637204	-0.437331
ARHGAP11A	0.318167	6.41393	3.93181	0.000408243	0.00642293	-0.815405
FRRS1	0.610688	5.64643	3.93133	0.000408802	0.00642449	-0.710956
RIMS3	-1.83447	0.810161	-3.92881	0.000411724	0.0064454	-0.0529746
ENSG00000242136	-1.23693	2.25652	-3.92879	0.000411751	0.0064454	-0.130513
ENSG00000249364	-1.09194	0.198761	-3.92871	0.000411836	0.0064454	-0.0350112
L3MBTL3	-2.45753	-0.318041	-3.92834	0.000412271	0.0064454	0.017328
KMT2D	0.395757	8.13119	3.92819	0.000412439	0.0064454	-0.859474
CANX	0.503247	10.3938	3.9268	0.000414071	0.00645963	-0.860378
CENPM	0.66149	5.19971	3.92662	0.000414274	0.00645963	-0.658835
UST	2.13172	2.43331	3.92497	0.000416216	0.00648267	-0.0218212
LAMTOR4	-0.329992	5.30551	-3.92207	0.000419631	0.00652483	-0.741387
TSPEAR-AS1	-1.86852	0.0957803	-3.92188	0.000419857	0.00652483	-0.0292047
ENSG00000255020	-2.04225	-0.116925	-3.91735	0.000425263	0.00660151	0.0132841
ANKRD20A5P	-1.19866	1.20432	-3.91467	0.000428499	0.00664436	-0.126958
KIAA0319L	0.210511	7.08614	3.91377	0.000429591	0.00665389	-0.889595
ACTG1P25	-0.737707	1.96603	-3.91059	0.000433461	0.00670641	-0.254029
R3HDM2	0.395456	5.64589	3.90988	0.000434325	0.00671234	-0.786944
SETD1B	0.29978	6.38972	3.90689	0.000438002	0.00676169	-0.889494
CELSR3	-0.864047	1.75806	-3.90558	0.000439625	0.00677926	-0.28037
ZNF761	0.672103	5.36649	3.9034	0.000442344	0.00681365	-0.782892
ENSG00000287566	1.86865	3.60957	3.9027	0.000443218	0.00681961	-0.0913253
CUTA	-0.261514	5.71217	-3.90147	0.00044476	0.0068358	-0.880357
EML4	-0.357023	6.55846	-3.90061	0.000445841	0.00684488	-0.915064
SAMD9	-1.67284	1.72918	-3.89916	0.000447661	0.00685812	-0.279579
ACVR1	-0.486433	4.38581	-3.89914	0.000447685	0.00685812	-0.734801
HCCS	-0.499453	4.73725	-3.89856	0.000448418	0.00686183	-0.711036
FUT4	0.970473	2.18528	3.89706	0.000450317	0.00687856	-0.21373
ITPA	-0.441253	5.43385	-3.89692	0.000450496	0.00687856	-0.839407
DARS1	-0.247533	6.55152	-3.89576	0.000451969	0.00688604	-0.927123
MYO5A	-0.677561	5.6085	-3.89576	0.000451972	0.00688604	-0.851252
EIF2AK4	-0.424222	6.63499	-3.88923	0.000460364	0.00700626	-0.954987
DMPK	-1.01032	3.2011	-3.88681	0.000463518	0.00704659	-0.582651
DDX21	0.328801	8.17436	3.88547	0.000465274	0.0070656	-0.976468
FLOT1	-0.417765	6.72841	-3.88458	0.000466442	0.0070711	-0.97407
RNF150	-3.11988	-1.10915	-3.88442	0.000466649	0.0070711	-0.0687162
GAS6-DT	-2.93753	-0.419629	-3.88356	0.00046778	0.00708055	-0.0753734
PRICKLE2	-1.07425	1.51981	-3.881	0.000471162	0.00711773	-0.323683
RPF1	0.306764	4.78587	3.88058	0.000471721	0.00711773	-0.776346
EIF2AK3	0.31843	5.33266	3.88055	0.000471764	0.00711773	-0.869655
MAN2A2	0.394161	6.73015	3.87888	0.00047399	0.00714359	-0.969121
EDEM3	0.42409	7.16618	3.87812	0.000475007	0.00715121	-0.984179
RPS6KA6	-1.62784	4.31531	-3.87635	0.000477381	0.00717554	-0.642398
IQCN	-0.83525	1.10804	-3.87614	0.00047765	0.00717554	-0.27299
CAMTA2	0.606464	5.33768	3.87573	0.00047821	0.00717623	-0.799037
LPP-AS2	-1.58109	-0.296441	-3.8744	0.000479995	0.0071953	-0.110489
NELL2	2.52535	-0.922803	3.87241	0.000482696	0.00721822	-0.243357
HSPA5	0.460873	8.81896	3.87237	0.000482756	0.00721822	-1.01029
TEX9	-0.620843	1.97126	-3.87213	0.000483075	0.00721822	-0.422138
TBC1D12	0.317819	5.44756	3.87087	0.000484799	0.0072208	-0.90105
LARP1B	0.345919	5.46056	3.87082	0.00048486	0.0072208	-0.888369
NCLN	0.48004	5.84694	3.8707	0.000485032	0.0072208	-0.932885
SLC25A44	0.254423	5.83404	3.87049	0.000485314	0.0072208	-0.945721
KDM7A-DT	-1.89391	1.96425	-3.86963	0.000486485	0.00723051	-0.286172
CNTNAP1	-1.31557	1.78837	-3.86893	0.000487441	0.00723703	-0.247625
SERTAD4-AS1	-0.799662	1.85067	-3.86792	0.000488834	0.00725	-0.253698
SNX19	0.281345	6.54404	3.86743	0.000489514	0.00725238	-0.997253
ABHD2	0.613923	6.47883	3.86424	0.000493923	0.00730522	-0.996158
SLC6A9	-1.23548	4.30468	-3.86409	0.000494126	0.00730522	-0.830984
GANAB	0.313052	8.42876	3.8633	0.000495236	0.00730692	-1.03598
RAD9A	0.282746	5.63814	3.86326	0.000495287	0.00730692	-0.950931
MTERF4	0.405239	4.16435	3.86238	0.000496506	0.00731718	-0.636007
TLCD1	0.500696	3.1333	3.8606	0.000498998	0.00734615	-0.478539
S100A10	-0.638465	7.76328	-3.86012	0.000499682	0.00734849	-1.04488
IFNLR1	-1.01667	3.21791	-3.85878	0.00050156	0.0073618	-0.600986
GSDMC	-2.289	-0.141417	-3.85873	0.000501642	0.0073618	-0.150208
CROT	-0.509021	4.52047	-3.85781	0.000502933	0.00737302	-0.77573
SGTB	-0.710741	2.51676	-3.85701	0.000504065	0.00738186	-0.452294
HNRNPUL2	0.363649	4.96661	3.8557	0.000505927	0.00740136	-0.893647
EXOC6	0.318514	5.97351	3.85365	0.000508854	0.00743641	-0.970991
SCUBE3	-1.0467	1.2329	-3.8521	0.000511074	0.00746104	-0.425414
POLDIP2	0.359222	7.00215	3.85136	0.00051214	0.00746879	-1.05549
ZNF512B	0.308409	6.47958	3.85025	0.00051373	0.00748418	-1.04362
HHIPL2	-1.43448	2.83288	-3.84947	0.000514862	0.00749285	-0.768081
PAPSS2	-3.84785	3.80026	-3.84909	0.000515405	0.00749295	-0.592694
ATRX	-0.371551	7.13488	-3.84714	0.00051824	0.00752219	-1.07787
FAM217B	-0.385545	5.49257	-3.84697	0.000518493	0.00752219	-0.99937
KHNYN	-0.241237	6.86741	-3.84526	0.000520994	0.00755062	-1.07873
TNFRSF19	-1.8932	-0.879693	-3.84397	0.000522883	0.00757015	-0.34543
AKAP5	-0.721242	3.43176	-3.84284	0.000524544	0.00758634	-0.615942
NUTM2E	-1.23581	1.10635	-3.84138	0.000526702	0.00760967	-0.279487
CXXC4	-0.89234	4.75032	-3.83846	0.000531024	0.00766028	-0.86336
SLC4A3	-1.70185	0.480429	-3.83828	0.000531301	0.00766028	-0.288984
PKIG	-3.0019	1.34308	-3.83669	0.000533681	0.00768666	-0.267007
SLC4A7	-0.353696	5.4056	-3.83531	0.000535746	0.00770845	-1.01874
ENSG00000272622	-1.54277	0.647118	-3.83179	0.000541059	0.00777689	-0.25295
MAFG	0.544545	4.27683	3.83035	0.00054326	0.00778531	-0.8041
NT5DC1	-0.442102	4.8993	-3.82997	0.000543841	0.00778531	-0.957208
DOP1B	0.520393	5.64411	3.82967	0.000544301	0.00778531	-1.00798
ARSD	-0.512777	5.84224	-3.82962	0.000544377	0.00778531	-1.04504
STK35	-0.412697	6.21942	-3.82958	0.000544431	0.00778531	-1.10636
TMEM229B	-0.798175	4.87841	-3.82849	0.000546102	0.00780121	-0.963844
TTPAL	-0.383125	4.88971	-3.82764	0.000547403	0.00780684	-0.944532
LYST	0.526798	5.4252	3.8275	0.000547613	0.00780684	-0.982014
PHLPP2	0.403508	4.96515	3.8266	0.000549005	0.00781686	-0.921725
MOV10	-0.231465	7.09806	-3.82618	0.00054965	0.00781686	-1.13251
ZBED1	-0.502169	5.68625	-3.82596	0.000549995	0.00781686	-1.07673
FBRS	0.258385	6.13913	3.82166	0.000556658	0.00790264	-1.10737
ZNF219	0.557825	5.21604	3.82134	0.000557161	0.00790264	-0.989346
SRSF10	0.212295	7.69687	3.82035	0.000558717	0.00791666	-1.15249
ENSG00000235584	0.53594	5.93687	3.8198	0.000559571	0.00792074	-1.09396
SBK1	-1.36072	3.37725	-3.81909	0.000560685	0.00792435	-0.95165
NIBAN2	-0.373119	6.71069	-3.81892	0.000560961	0.00792435	-1.14767
MAD2L2	-0.412687	4.57556	-3.81752	0.000563164	0.00794744	-0.985442
MAPK8IP2	-1.04733	3.99469	-3.81663	0.000564569	0.00795923	-0.872509
EPHA2	-1.62592	2.60956	-3.81533	0.000566629	0.00798022	-0.53856
CD59	-0.3612	6.78116	-3.81403	0.000568694	0.00800123	-1.16207
SCNN1B	-2.2314	0.713641	-3.81262	0.000570946	0.00802484	-0.366344
MEX3A	-0.869259	3.16071	-3.80999	0.000575167	0.00807604	-0.884634
VASN	-0.699171	2.63938	-3.80865	0.000577326	0.00809093	-0.682582
PLCB4	-0.534403	5.82812	-3.80862	0.000577386	0.00809093	-1.14588
CCNDBP1	-0.451851	4.8503	-3.80738	0.000579387	0.00811084	-1.0203
NRN1	-1.11864	0.524587	-3.80519	0.000582954	0.0081526	-0.41618
GMPPA	0.417739	5.71226	3.80222	0.00058782	0.00820493	-1.12191
PDLIM2	-0.921173	1.2832	-3.80219	0.00058787	0.00820493	-0.365999
LCP1	1.32131	6.59092	3.80114	0.000589606	0.00822095	-1.0692
MOSPD3	-0.501271	3.9155	-3.79958	0.00059219	0.00823922	-0.868089
DNAJC3	0.405222	6.29802	3.79903	0.000593089	0.00823922	-1.15487
RCC2	-0.314588	8.43241	-3.79884	0.000593408	0.00823922	-1.2093
LHX2	-0.883585	0.847483	-3.79862	0.000593784	0.00823922	-0.343147
TWF2	-0.608635	3.86768	-3.79856	0.000593874	0.00823922	-0.907201
G6PD	-0.803398	7.52234	-3.79821	0.000594455	0.00823922	-1.21251
RNASEH2C	0.417336	4.72731	3.79748	0.000595671	0.00824789	-0.926221
RCC1	0.27425	6.42295	3.7941	0.000601331	0.0083138	-1.18716
PRLR	-0.393721	7.78418	-3.79393	0.000601621	0.0083138	-1.22506
RAF1	0.273652	6.54765	3.79308	0.000603054	0.00832536	-1.19854
SYT7	-1.23742	3.44458	-3.79202	0.000604844	0.00833481	-1.00577
ZC3H8	0.47882	4.57673	3.79197	0.000604931	0.00833481	-0.964333
KIF26A	-0.817158	3.04507	-3.7909	0.000606736	0.00835044	-0.852785
SHMT1	0.595872	6.05292	3.79059	0.000607261	0.00835044	-1.15116
TIMP2	-2.92465	-0.685871	-3.79007	0.000608151	0.00835446	-0.348445
COL1A1	-0.732383	3.90401	-3.78814	0.000611449	0.00839151	-1.03336
PCED1A	-0.515785	5.90071	-3.78733	0.000612828	0.00839407	-1.17656
HYOU1	0.572352	7.17207	3.78733	0.000612837	0.00839407	-1.23493
FAM126A	-1.09269	3.54934	-3.78556	0.000615867	0.0084273	-0.869531
EDEM1	0.468397	7.04663	3.78284	0.000620567	0.0084833	-1.23791
CABYR	-1.01988	1.68735	-3.7815	0.000622911	0.00850703	-0.569407
LARGE1	-1.10139	5.24454	-3.77809	0.000628864	0.00857495	-1.14813
TES	-0.897126	5.09458	-3.77795	0.000629112	0.00857495	-1.13908
CCDC120	-0.597094	4.09483	-3.77681	0.000631119	0.00859393	-0.928153
NLGN3	-1.91553	0.0499734	-3.77396	0.000636164	0.00865418	-0.387889
TPM3P9	0.80861	3.97188	3.77211	0.000639457	0.00868609	-0.838816
PTPRA	-0.379141	6.94715	-3.77195	0.000639753	0.00868609	-1.27407
GOLM1	1.02734	6.62242	3.771	0.000641442	0.00870056	-1.23924
IL17RB	0.769742	8.08827	3.77021	0.000642871	0.00871149	-1.28584
PSMG3-AS1	-0.633855	3.90826	-3.76875	0.000645497	0.00873861	-0.944813
ELK4	0.386767	6.0167	3.7682	0.000646488	0.00873875	-1.22528
ACTB	-0.357952	11.7356	-3.76793	0.000646971	0.00873875	-1.29828
PRKG1	-1.32465	3.18979	-3.7677	0.000647385	0.00873875	-0.864262
ZNF22	0.834816	3.98198	3.76561	0.000651168	0.00878134	-0.860394
SLC25A42	-0.693384	1.54023	-3.76161	0.000658489	0.00887151	-0.510592
HIP1	-0.626121	5.87544	-3.7601	0.00066127	0.00890039	-1.26903
MCC	0.741447	6.01498	3.75788	0.000665386	0.00894484	-1.24938
GDPGP1	1.17477	-0.00798278	3.75762	0.000665853	0.00894484	-0.379046
SPSB1	-1.84495	3.7462	-3.75419	0.000672262	0.00902226	-1.11243
NUP210	0.374909	8.05716	3.75279	0.000674888	0.00904414	-1.3363
OCLN	0.554343	5.56992	3.75263	0.000675187	0.00904414	-1.16488
LMAN1	0.399929	6.7795	3.75189	0.000676594	0.00905431	-1.31467
MT-TP	-0.4801	6.19957	-3.75031	0.000679577	0.00908386	-1.31739
FOXP3	-1.32668	-0.095581	-3.75003	0.000680103	0.00908386	-0.403765
WBP4	-0.495202	3.35483	-3.74648	0.000686881	0.00916563	-0.904484
PPP2R5A	0.585237	7.87223	3.74609	0.000687619	0.00916672	-1.35073
YPEL5	-0.514759	5.16968	-3.74438	0.000690914	0.00920187	-1.23125
SLC12A4	-2.85155	0.663174	-3.74346	0.000692679	0.00921271	-0.651368
PCDHB13	-0.726543	2.13305	-3.74327	0.000693047	0.00921271	-0.759184
C7orf26	0.264953	5.2297	3.74257	0.000694407	0.00922202	-1.2043
ENSG00000285756	-0.711968	2.55781	-3.73976	0.000699864	0.00928566	-0.755605
ENSG00000271976	0.693884	4.16036	3.73798	0.00070333	0.0093211	-0.970575
GOLGA3	0.292134	7.6438	3.73748	0.00070431	0.0093211	-1.37694
TRAF3	0.639331	5.09009	3.73737	0.000704537	0.0093211	-1.14196
TNFAIP8L1	-0.460889	3.65405	-3.73597	0.000707287	0.00934863	-0.942009
XIST	-2.3121	7.31608	-3.73554	0.000708136	0.00934909	-1.34362
CPNE4	-2.83803	-1.2351	-3.73527	0.00070866	0.00934909	-0.439865
CHD6	-0.447863	6.64366	-3.73258	0.000713986	0.00940518	-1.37943
CEP170	-0.448122	4.80264	-3.73245	0.000714258	0.00940518	-1.2237
PFKFB4	-0.80706	3.55981	-3.73166	0.00071582	0.0094101	-1.08896
WSCD1	-1.86933	2.95303	-3.73158	0.000715979	0.0094101	-0.818581
PKD1	0.340786	6.2046	3.72802	0.000723128	0.00949514	-1.35396
ZNF774	-0.780286	2.18211	-3.72606	0.000727075	0.00953799	-0.698727
ITGB8	-2.329	2.59656	-3.72523	0.000728748	0.00955097	-0.740217
CCNI	0.32881	8.23251	3.7247	0.000729828	0.00955616	-1.41205
PPA2	-0.279051	6.90732	-3.7242	0.000730842	0.00955679	-1.40337
QSOX2	0.448581	3.84681	3.72374	0.000731778	0.00955679	-1.02393
RAP2A	-0.426851	4.5015	-3.72367	0.000731928	0.00955679	-1.19612
ENSG00000287608	1.24285	1.32745	3.72281	0.000733672	0.00956767	-0.50292
STS	-0.894472	6.93957	-3.7224	0.000734526	0.00956767	-1.40617
BNIPL	-0.691011	3.20069	-3.72183	0.000735688	0.00956767	-0.985085
YDJC	0.476836	4.87851	3.7216	0.000736163	0.00956767	-1.16886
FKBP1A	-0.541122	7.66608	-3.72158	0.000736185	0.00956767	-1.41967
XPR1	-0.483676	5.95725	-3.7196	0.00074026	0.00961169	-1.37489
KDM5B	-1.13077	6.13204	-3.71872	0.000742079	0.00962636	-1.40896
CTNNA1	-0.281989	9.10661	-3.7167	0.000746253	0.00967153	-1.4284
KTN1-AS1	-0.723852	2.80216	-3.71636	0.000746964	0.00967176	-0.900931
PLCB1	-0.554479	5.56042	-3.71504	0.000749711	0.00968733	-1.33137
ATP8B1	0.48168	6.11895	3.71483	0.000750142	0.00968733	-1.3688
ZNF767P	0.495027	3.78589	3.71478	0.000750246	0.00968733	-1.043
RCBTB2	-0.856241	1.60221	-3.71431	0.000751222	0.00969097	-0.760352
MAP7D1	-0.365752	5.18594	-3.71375	0.000752401	0.00969368	-1.34084
DICER1-AS1	-0.52674	2.62356	-3.71355	0.00075282	0.00969368	-0.809718
LINC02236	-1.2551	1.00828	-3.71238	0.000755268	0.00971625	-0.540943
GRHL3	-1.85968	0.377587	-3.71111	0.000757936	0.0097416	-0.637192
SYNPO	-2.0107	5.98293	-3.71052	0.000759181	0.00974469	-1.33704
GRIP1	1.44809	4.18814	3.71009	0.000760087	0.00974469	-0.774508
PRCC	0.2612	6.45266	3.7098	0.000760705	0.00974469	-1.42003
POM121C	0.244554	6.48248	3.70968	0.000760966	0.00974469	-1.42311
WNT9A	-2.73638	-0.251406	-3.70787	0.000764792	0.00978472	-0.690344
MFF	0.321672	6.57729	3.70691	0.000766848	0.00980205	-1.4372
ENSG00000228648	-3.30028	-2.0645	-3.70648	0.000767756	0.00980468	-0.543777
ZFP90	-0.474875	3.95439	-3.70587	0.000769068	0.00981246	-1.11313
RPE	0.444599	6.32474	3.70212	0.000777126	0.00989759	-1.42678
TTC13	0.280555	5.57227	3.70198	0.000777429	0.00989759	-1.36901
FARSB	0.537422	7.24062	3.70177	0.000777865	0.00989759	-1.46743
MAFB	-2.82913	2.33909	-3.698	0.00078605	0.00998459	-0.88888
LGALS1	-0.568918	8.26661	-3.69775	0.000786614	0.00998459	-1.48271
SLC25A43	0.514174	5.76473	3.69764	0.000786847	0.00998459	-1.37277
FGFR3	1.79418	4.02728	3.6969	0.000788461	0.009996	-0.912367
DOCK9	-0.794814	5.2071	-3.6938	0.000795279	0.0100733	-1.39774
PDE10A	-0.991737	5.71726	-3.69335	0.000796268	0.0100767	-1.43221
PPL	-1.57993	4.75202	-3.69291	0.000797241	0.0100799	-1.44429
ZNF646	0.235291	5.38857	3.69058	0.000802413	0.0101361	-1.38385
SMIM31	1.32941	0.910549	3.69018	0.000803305	0.0101382	-0.573059
ZNF850	-0.548847	2.77635	-3.688	0.00080819	0.0101906	-0.962814
TMTC2	-0.476931	5.12293	-3.68668	0.000811159	0.0102188	-1.3841
UPF3B	0.331462	5.31675	3.68569	0.000813386	0.0102377	-1.37844
SIK1B	1.24333	1.77324	3.685	0.000814939	0.010248	-0.683454
TUG1	-0.292634	6.74321	-3.68065	0.000824832	0.0103631	-1.52177
CCDC93	0.25302	5.77641	3.67949	0.000827494	0.0103872	-1.46345
GMPPB	0.5014	4.80854	3.67772	0.000831549	0.0104287	-1.33255
MR1	-0.667214	4.46143	-3.67694	0.000833358	0.010442	-1.29471
DHRS13	0.442543	3.4505	3.67574	0.000836132	0.0104674	-1.01878
CTPS1	0.611603	6.04739	3.67489	0.000838093	0.0104825	-1.46307
CPNE1	-0.500437	6.56055	-3.67452	0.000838975	0.0104842	-1.53042
TMEM45A	-1.46941	0.117981	-3.67344	0.000841481	0.0105061	-0.726838
CDC42BPG	-0.409537	5.22068	-3.67074	0.0008478	0.0105755	-1.45506
AZGP1P1	1.13307	2.88658	3.66746	0.000855532	0.010658	-0.795688
SLC2A4RG	0.389927	7.68833	3.66729	0.000855934	0.010658	-1.56398
KMT2C	0.424916	7.91722	3.66591	0.000859217	0.0106893	-1.56938
CGNL1	1.06073	3.58823	3.66504	0.000861287	0.0107056	-0.995914
MANEAL	-1.93017	1.16585	-3.66438	0.000862858	0.0107155	-0.768928
C22orf39	0.501936	3.31807	3.66282	0.000866595	0.0107524	-1.00413
UBR3	0.310534	6.6517	3.66043	0.000872344	0.0108074	-1.55569
MRPL4	0.526319	4.53156	3.66034	0.000872574	0.0108074	-1.2683
KIF26B	-1.82945	1.33317	-3.65899	0.000875822	0.010838	-0.818108
POLR3GL	-0.608931	2.06896	-3.65845	0.000877148	0.0108448	-0.918093
TP53BP2	-0.292869	6.05932	-3.6579	0.000878468	0.0108515	-1.55297
TTC9C	0.372962	3.69799	3.65721	0.000880162	0.0108628	-1.16037
P4HB	0.470806	8.65802	3.65621	0.000882589	0.0108772	-1.59395
ITM2C	-1.34023	0.941311	-3.65609	0.000882881	0.0108772	-0.835054
HOXB6	1.02115	2.65766	3.65518	0.000885115	0.0108898	-0.82505
TP53I13	0.707323	5.21498	3.65504	0.000885461	0.0108898	-1.35269
RASA4B	1.53045	0.858365	3.65381	0.000888473	0.0109172	-0.629267
HACE1	-0.3641	3.31596	-3.6507	0.000896163	0.011002	-1.16476
PGAP6	0.646982	6.78627	3.6494	0.000899373	0.0110317	-1.58179
PARP9	-0.538939	4.38167	-3.64857	0.000901454	0.0110476	-1.40967
MAP3K4	0.277626	5.29076	3.64633	0.000907038	0.0111062	-1.46736
OSTM1	0.593728	3.68199	3.64399	0.000912925	0.0111685	-1.11173
ZNF589	0.575953	3.33344	3.6376	0.000929193	0.0113576	-1.05655
NECAP1	0.317058	5.47683	3.63693	0.000930907	0.0113602	-1.53048
GRHL1	-1.51818	1.75403	-3.63689	0.000931031	0.0113602	-0.919719
CCNC	-0.292593	5.25404	-3.63592	0.000933512	0.0113706	-1.51918
IFITM10	-1.36619	1.4926	-3.63592	0.000933514	0.0113706	-0.984202
ARMCX3	0.339178	6.39645	3.63478	0.000936473	0.0113967	-1.62013
CUL4A	0.176507	6.78787	3.63392	0.00093868	0.0114131	-1.64093
MED24	0.257426	5.57135	3.63363	0.000939451	0.0114131	-1.5643
UAP1	0.322815	7.4811	3.63085	0.000946677	0.0114823	-1.66081
GPT	-0.596129	3.32204	-3.63081	0.000946788	0.0114823	-1.18443
PANK2	-0.335689	5.27715	-3.62995	0.00094903	0.0114861	-1.55103
GTDC1	-0.474653	3.95885	-3.62984	0.000949325	0.0114861	-1.33335
RP9	0.371082	4.81233	3.62975	0.000949568	0.0114861	-1.4308
GPR160	0.399931	6.23045	3.62885	0.000951916	0.0115009	-1.62352
FAM136A	0.452415	5.99244	3.62865	0.000952441	0.0115009	-1.60518
ELAC2	0.423216	6.37697	3.6264	0.000958381	0.0115626	-1.63299
ZFR	0.246559	7.52995	3.62434	0.000963847	0.0116186	-1.67709
KLHL24	-0.794042	3.02725	-3.62199	0.00097012	0.0116841	-1.17701
CD302	-0.888435	1.59127	-3.62119	0.00097226	0.0116998	-0.951072
SCO1	0.479796	5.70945	3.62043	0.000974303	0.0117143	-1.57274
CCSAP	0.286636	5.85605	3.61861	0.000979189	0.0117569	-1.63694
PLXNA3	0.376872	7.26135	3.61849	0.00097953	0.0117569	-1.68849
CEP162	-0.491844	3.00387	-3.61803	0.000980756	0.0117615	-1.13979
HEY2	-1.84181	1.1315	-3.61742	0.000982423	0.0117714	-1.34796
SLC16A2	-2.2559	4.2997	-3.61524	0.000988345	0.0118209	-1.5698
PUS7L	0.378293	6.19332	3.61511	0.000988705	0.0118209	-1.65108
ANKRD52	0.232555	7.49233	3.61495	0.000989129	0.0118209	-1.70348
CTNNBIP1	-0.409872	5.30038	-3.61451	0.000990324	0.0118209	-1.62604
TMEM138	0.491369	4.55555	3.61418	0.000991247	0.0118209	-1.41222
SRSF8	0.260421	5.40921	3.61403	0.000991636	0.0118209	-1.56092
STRN	0.425843	6.67251	3.61342	0.000993323	0.011831	-1.68063
ARPC5	-0.274884	7.64972	-3.61117	0.0009995	0.0118923	-1.71455
AIDA	0.314625	6.72289	3.61092	0.00100017	0.0118923	-1.68944
ARIH2	0.281386	6.12978	3.61004	0.0010026	0.011911	-1.66551
USP36	0.496514	5.92092	3.60872	0.00100625	0.0119442	-1.64273
CATSPERG	1.28508	0.437535	3.60823	0.00100762	0.0119492	-0.757328
SLC2A6	-1.68034	1.19885	-3.60796	0.00100839	0.0119492	-0.937559
P4HA1	-0.37345	6.57	-3.60694	0.00101121	0.0119725	-1.70769
MB21D2	-0.922805	2.77913	-3.60617	0.00101336	0.0119878	-1.18322
BAHCC1	-0.982322	2.11415	-3.60504	0.00101651	0.012015	-1.24004
KDM4C	0.326711	4.59238	3.60442	0.00101826	0.0120254	-1.45769
ANO7L1	-1.19035	-0.0351475	-3.60369	0.00102031	0.0120394	-0.768824
TRIM56	-0.341378	6.67214	-3.60223	0.00102442	0.0120778	-1.72632
CBLB	-0.402595	3.69638	-3.59909	0.0010333	0.0121722	-1.36807
SQOR	-0.535722	5.47697	-3.59754	0.00103772	0.012214	-1.61402
FAM110A	-0.404139	4.74443	-3.59644	0.00104088	0.0122409	-1.58819
ENSG00000275198	-1.18448	0.150975	-3.59214	0.00105328	0.0123688	-0.820908
CTTN	-0.22979	9.6982	-3.59205	0.00105353	0.0123688	-1.76204
INSM1	-1.76632	1.0094	-3.58902	0.00106234	0.0124617	-0.911592
ZNF488	-1.21418	1.78552	-3.58728	0.00106744	0.0125032	-1.05465
MPPE1	0.429564	3.80885	3.5872	0.00106766	0.0125032	-1.33417
GINS1	-0.291083	6.50382	-3.58541	0.00107293	0.0125543	-1.75865
F7	0.592642	5.67959	3.58143	0.00108476	0.0126819	-1.61205
ENSG00000286431	-1.1513	0.947324	-3.58113	0.00108565	0.0126819	-0.892642
KIF13A	-0.498627	6.94229	-3.57934	0.001091	0.0127337	-1.79644
FFAR2	0.991683	3.95969	3.57814	0.00109461	0.0127653	-1.33704
COQ10A	0.58919	3.53694	3.57479	0.00110473	0.0128725	-1.32042
SMOX	-2.41092	-0.186339	-3.57443	0.00110582	0.0128745	-1.02713
DEDD	0.29154	4.85349	3.57225	0.00111245	0.012941	-1.6096
FAM107B	1.5001	8.41065	3.57064	0.00111737	0.0129795	-1.80751
PPP1R14D	2.43107	0.567109	3.57056	0.00111763	0.0129795	-0.857453
SHANK3	-1.3433	0.426231	-3.57005	0.0011192	0.012987	-0.894261
ENHO	-2.32283	-0.298077	-3.56943	0.00112109	0.0129982	-0.853512
PLEKHG6	-1.01945	3.80665	-3.567	0.00112861	0.0130745	-1.50513
KLC4	-0.402251	4.23499	-3.56482	0.00113538	0.013142	-1.59615
PLPP2	-0.47688	5.99157	-3.56402	0.00113787	0.0131599	-1.8009
STMND1	-0.801481	2.68832	-3.56321	0.00114041	0.0131751	-1.46278
ATXN7	0.349562	6.11128	3.56241	0.00114292	0.0131751	-1.77622
DNASE2	0.292467	5.30358	3.56233	0.00114315	0.0131751	-1.68312
TRPV4	-1.1007	-0.631525	-3.56209	0.00114393	0.0131751	-0.972833
ZNF436	-0.331842	4.46246	-3.56208	0.00114396	0.0131751	-1.62626
NAALADL2	-0.795272	4.10019	-3.56157	0.00114554	0.0131751	-1.48661
E2F4	0.308903	5.62189	3.5615	0.00114578	0.0131751	-1.73278
ASH1L	0.202302	7.62551	3.56077	0.00114806	0.0131904	-1.84723
KCTD20	-0.317813	6.68011	-3.55936	0.00115252	0.0132308	-1.84425
TXNDC15	0.326604	5.20232	3.5579	0.00115714	0.0132705	-1.69348
CREB3	0.425441	5.14634	3.55767	0.00115788	0.0132705	-1.63852
KMT2E	0.256459	7.09952	3.55667	0.00116105	0.0132959	-1.85025
TRIQK	-0.593683	5.22008	-3.55557	0.00116457	0.0133253	-1.70043
CNOT6L	-0.473819	6.25228	-3.55411	0.00116921	0.013359	-1.83133
ATP5IF1	0.258149	5.73219	3.55405	0.00116942	0.013359	-1.78527
MMP17	-2.7276	2.09927	-3.55122	0.00117854	0.0134521	-1.17956
RRP1	0.327933	4.60482	3.54846	0.00118746	0.0135396	-1.61987
USO1	0.215576	6.99075	3.54825	0.00118815	0.0135396	-1.87307
HSF2BP	0.82557	2.37374	3.5471	0.0011919	0.0135713	-1.07636
IBTK	0.294845	7.14594	3.54668	0.00119329	0.0135761	-1.87886
IFT57	-0.496433	4.0691	-3.54602	0.00119544	0.0135895	-1.54479
ZNF337-AS1	-0.535141	3.26618	-3.54473	0.00119967	0.0136236	-1.44124
PLEKHG4B	-1.71598	4.20671	-3.54451	0.00120039	0.0136236	-1.71348
STMP1	-0.316263	5.38994	-3.54377	0.00120282	0.0136401	-1.76722
HMG20A	-0.372394	4.39546	-3.5428	0.00120602	0.0136653	-1.6181
OGG1	0.417746	4.28579	3.54223	0.00120792	0.0136757	-1.53816
DPF3	4.30749	1.00311	3.54056	0.00121345	0.0137272	-1.10254
FBXO6	-1.29139	2.97636	-3.53935	0.00121749	0.0137617	-1.25972
MPZL2	-0.707277	3.48684	-3.5388	0.00121932	0.0137662	-1.45288
PIGS	0.472409	6.00455	3.53864	0.00121986	0.0137662	-1.82185
CHP1	0.272571	6.58322	3.53722	0.00122461	0.0138087	-1.89416
MAP3K5	-0.373464	3.63027	-3.53423	0.00123464	0.0139107	-1.5576
GM2A	-0.394551	5.3586	-3.5332	0.00123813	0.0139387	-1.80961
ENSG00000283236	1.14478	1.11549	3.53093	0.00124587	0.0140145	-0.954649
LTBP1	-1.21435	5.19484	-3.52956	0.00125052	0.0140556	-1.87722
TMEM54	-0.678645	3.48149	-3.52828	0.00125494	0.0140706	-1.5081
SPATS2L	4.9749	3.45198	3.52823	0.00125509	0.0140706	-0.924254
FAM83E	1.01513	2.24153	3.52804	0.00125574	0.0140706	-1.19187
CD46	0.18548	8.66011	3.52789	0.00125626	0.0140706	-1.93208
AFG3L2	0.209173	6.15322	3.52748	0.00125768	0.0140706	-1.88989
KLK5	-6.86186	-2.19739	-3.52741	0.00125791	0.0140706	-0.952045
PYROXD2	-0.958823	3.28029	-3.52617	0.00126219	0.0141062	-1.49414
PARD6G	-1.04828	1.88037	-3.5259	0.0012631	0.0141062	-1.28829
TXNRD1	-0.253337	7.84669	-3.52526	0.00126532	0.0141196	-1.94156
NR2F2-AS1	-1.0866	0.590435	-3.52257	0.00127468	0.0142106	-0.979961
CHIC1	1.15665	3.11353	3.52233	0.00127551	0.0142106	-1.25312
HLA-DQA2	-2.18894	-0.59804	-3.52106	0.00127996	0.0142488	-1.11403
PKN1	0.446488	7.72015	3.5173	0.00129317	0.0143844	-1.96208
RGS19	0.853602	2.89798	3.51255	0.00131004	0.0145426	-1.22103
CSTA	3.62317	0.757294	3.51243	0.00131047	0.0145426	-0.998816
EFCAB2	-0.553352	3.79251	-3.51242	0.00131051	0.0145426	-1.64883
ADAMTS1	-1.95605	1.75933	-3.51209	0.00131168	0.014544	-1.21786
SLC25A45	0.349895	4.20632	3.50998	0.00131928	0.0146167	-1.67526
ENSG00000253982	-0.541161	3.22481	-3.50927	0.00132182	0.0146332	-1.49675
PFAS	0.859018	5.68334	3.50812	0.00132598	0.0146677	-1.82722
PCDH19	-2.03583	2.00044	-3.5072	0.00132931	0.0146902	-1.51412
POLR3E	0.327459	5.66429	3.50698	0.00133012	0.0146902	-1.90138
DCXR	0.378506	6.83731	3.50506	0.00133711	0.0147557	-1.97842
MFAP3	-0.415156	5.84895	-3.5028	0.00134539	0.0148354	-1.95345
RPL24	-0.275331	7.35544	-3.50199	0.00134837	0.0148383	-2.00063
MYO1B	-1.7976	5.24534	-3.50198	0.0013484	0.0148383	-1.86509
PPP3CA	-0.304839	5.6953	-3.50186	0.00134884	0.0148383	-1.93835
JAK1	-1.1698	6.157	-3.50004	0.00135555	0.0149004	-1.98702
ARHGEF39	0.386215	4.29165	3.49766	0.00136436	0.0149855	-1.67702
GARRE1	-0.524566	3.08675	-3.49663	0.00136819	0.0150087	-1.61684
FADS2	-1.3528	3.00998	-3.49652	0.00136863	0.0150087	-1.79034
MEIS2	-0.795009	2.78409	-3.4944	0.00137655	0.0150838	-1.56015
FOXI1	-0.963751	6.48086	-3.4928	0.00138255	0.0151276	-1.98796
LGALS8	0.322974	8.06962	3.49264	0.00138318	0.0151276	-2.02604
SMG7-AS1	-1.1397	0.153219	-3.49243	0.00138395	0.0151276	-1.03046
ENSG00000253553	-1.04968	0.0473064	-3.49199	0.00138562	0.0151276	-1.03756
RAB11FIP1P1	-0.878608	0.314957	-3.4919	0.00138596	0.0151276	-1.04862
CSPG4P10	-0.57421	2.62684	-3.49088	0.00138983	0.0151579	-1.47403
C1orf210	0.807229	4.07184	3.49012	0.00139272	0.0151739	-1.55518
HEATR1	0.28266	6.72769	3.48992	0.00139346	0.0151739	-2.0193
TTC21A	-0.481411	3.18099	-3.48902	0.00139689	0.0151994	-1.56053
CLCF1	-0.963775	2.80898	-3.48872	0.00139802	0.0151998	-1.49416
KCTD21	-0.412396	4.92335	-3.48839	0.00139928	0.0152017	-1.89313
ASCC2	0.262386	5.75338	3.48802	0.00140069	0.0152051	-1.95761
CLDN7	0.733331	6.30045	3.48633	0.00140718	0.0152608	-1.96997
SH3TC2	-1.49567	0.213991	-3.48589	0.00140886	0.0152608	-1.14931
TNFRSF14-AS1	0.818646	2.22233	3.48549	0.00141039	0.0152608	-1.22705
ASL	0.441679	4.22502	3.48528	0.0014112	0.0152608	-1.65537
CLSTN1	-0.205148	8.3629	-3.48525	0.00141131	0.0152608	-2.04388
FAM83G	0.702162	4.88526	3.48471	0.00141338	0.0152608	-1.79028
XYLB	0.490801	5.68855	3.48469	0.00141346	0.0152608	-1.91442
ISYNA1	-1.79971	3.49248	-3.48356	0.00141782	0.0152913	-1.92919
NFIL3	-0.820068	3.12832	-3.48339	0.00141847	0.0152913	-1.51691
MSS51	-0.820851	2.17044	-3.48234	0.00142254	0.0153233	-1.36083
IL20	-2.04671	-0.0713188	-3.48134	0.00142641	0.0153532	-1.16498
C5orf38	0.76312	5.28506	3.48033	0.00143035	0.0153775	-1.84272
FAM72A	0.481476	2.60877	3.48014	0.00143109	0.0153775	-1.38051
CDK9	-0.277012	4.98561	-3.47991	0.00143197	0.0153775	-1.89359
FURIN	0.400758	7.00112	3.47912	0.00143505	0.0153986	-2.04633
APTR	0.869599	3.27477	3.47641	0.00144567	0.0154958	-1.4614
ZNF236	0.298355	5.37013	3.4761	0.00144689	0.0154958	-1.93059
SOD2	0.384666	7.45129	3.47597	0.00144743	0.0154958	-2.06575
CCDC87	-0.835194	1.00285	-3.47359	0.00145683	0.0155845	-1.19664
DEGS1	0.514723	6.36941	3.4705	0.00146912	0.0156971	-2.04563
EIF2AK3-DT	-0.851408	0.747006	-3.47019	0.00147034	0.0156971	-1.1397
IDI1	0.363071	7.30405	3.46992	0.00147141	0.0156971	-2.08019
ANKRD34A	-0.988875	1.57512	-3.46973	0.0014722	0.0156971	-1.39805
HDAC9	-1.37534	2.43319	-3.46953	0.00147298	0.0156971	-1.96569
IL15	2.47375	0.458422	3.46885	0.00147572	0.0157144	-1.1166
MIR4635	1.10035	0.540216	3.467	0.00148315	0.0157811	-1.06738
WDR36	0.279379	6.02355	3.46673	0.00148424	0.0157811	-2.02522
DAB2IP	-2.43561	3.35365	-3.46592	0.00148752	0.0158039	-1.65783
ARF6	0.212399	7.97162	3.46488	0.00149174	0.0158161	-2.09941
IMP4	0.369711	6.253	3.46481	0.00149203	0.0158161	-2.05006
CLK3	-0.246986	5.5691	-3.46459	0.00149289	0.0158161	-2.03528
HPCAL1	-0.524915	3.38921	-3.46452	0.0014932	0.0158161	-1.68902
EIF2S3	-0.173778	8.76867	-3.46372	0.00149645	0.0158385	-2.09888
NDEL1	0.559289	5.00602	3.4627	0.00150061	0.0158705	-1.90691
UBA1	-0.265591	9.17736	-3.46194	0.00150371	0.0158913	-2.10196
MATN3	-1.7254	4.15446	-3.4614	0.00150592	0.0159026	-1.90091
ENSG00000261068	-0.767323	1.73802	-3.46016	0.00151099	0.0159362	-1.4388
MCIDAS	4.95696	0.536833	3.46007	0.00151138	0.0159362	-1.49613
ZNF385A	-0.929578	5.77336	-3.45956	0.00151346	0.0159442	-2.05014
LTBR	0.323018	6.66905	3.45933	0.00151442	0.0159442	-2.09075
SYNGR3	-1.63656	-0.0643189	-3.45766	0.00152129	0.0159976	-1.10434
ATRN	-0.333446	6.59751	-3.45754	0.00152178	0.0159976	-2.09831
ANKRD54	0.319536	5.90644	3.45674	0.0015251	0.0160204	-2.04829
BIRC5	0.35856	6.60763	3.45482	0.00153306	0.0160919	-2.09535
SURF2	0.900512	3.57149	3.45384	0.00153713	0.0161225	-1.53091
AP4B1	0.767353	4.17693	3.4522	0.00154402	0.0161826	-1.6657
CYP4B1	1.06388	4.27743	3.44889	0.00155793	0.0163163	-1.68363
PDZD11	0.224805	6.15668	3.44795	0.0015619	0.0163456	-2.09622
RBM43	-0.47986	3.41956	-3.44728	0.00156475	0.0163606	-1.70666
GUCY1B2	0.633033	1.97065	3.44706	0.00156568	0.0163606	-1.32117
ZNF135	-0.377942	3.69863	-3.44631	0.00156886	0.0163772	-1.77411
PIGZ	-0.777985	2.44563	-3.44614	0.00156961	0.0163772	-1.56587
TDO2	0.843407	2.67585	3.44385	0.00157938	0.0164668	-1.48083
SNX7	2.33169	2.91288	3.44259	0.00158478	0.0165107	-1.19701
CCDC127	-0.220757	5.92784	-3.44165	0.00158883	0.0165406	-2.11014
IRF2BP2	0.399502	7.27733	3.43843	0.00160276	0.0166609	-2.15868
EMC9	0.406871	4.12916	3.43832	0.00160327	0.0166609	-1.75546
DLG5-AS1	-0.824968	1.28311	-3.43816	0.00160396	0.0166609	-1.32883
HPS5	-0.331122	5.26326	-3.43741	0.00160721	0.0166823	-2.05528
PHLDB1	-0.782772	4.87138	-3.4369	0.00160945	0.0166931	-2.09809
MAML2	-5.46375	-1.67741	-3.43437	0.00162049	0.0167952	-1.20497
ENSG00000239665	0.524994	4.23865	3.43215	0.0016303	0.0168843	-1.81571
PPM1J	-1.98176	1.66794	-3.43079	0.00163627	0.0169336	-1.7444
PRCP	-0.39306	5.12882	-3.42948	0.00164209	0.0169586	-2.04459
COQ4	0.360113	4.89452	3.42943	0.00164234	0.0169586	-1.95258
CAP2	-0.941137	5.41953	-3.42923	0.0016432	0.0169586	-2.1251
IQSEC1	0.617726	5.53796	3.429	0.00164423	0.0169586	-2.01895
HSPA2	1.04874	5.33858	3.42889	0.00164475	0.0169586	-2.00967
PER2	0.342371	4.92	3.42746	0.00165112	0.0170117	-1.99741
ATG4D	0.440818	4.31529	3.42648	0.00165552	0.0170445	-1.89262
TBC1D8-AS1	-1.13232	0.122219	-3.42561	0.00165939	0.0170716	-1.2394
PTGFRN	0.72532	5.62834	3.42528	0.00166091	0.0170747	-2.06306
DDX54	0.334342	6.97691	3.42434	0.00166513	0.0171055	-2.19117
IQGAP1	-0.324433	8.21807	-3.42363	0.00166831	0.0171256	-2.20564
RGS9	-0.642795	2.69816	-3.42241	0.00167384	0.0171698	-1.61902
UACA	-0.474565	4.85148	-3.42187	0.0016763	0.0171824	-2.05365
VANGL1	-0.323039	7.26138	-3.42107	0.00167993	0.017207	-2.21067
UNC13D	-2.75057	2.28539	-3.42057	0.00168218	0.0172173	-1.70875
MDK	-1.25203	3.88737	-3.41991	0.0016852	0.0172357	-2.07559
ACVR1B	0.86952	7.36683	3.41834	0.00169238	0.0172964	-2.19217
RRAGB	-0.46027	3.69864	-3.41789	0.00169445	0.017305	-1.82466
TIPARP	-0.521763	3.9822	-3.417	0.00169854	0.0173341	-1.98951
DMRT2	1.41474	1.422	3.41643	0.00170116	0.0173456	-1.23247
PKM	-0.426174	10.5461	-3.41591	0.00170353	0.0173456	-2.22584
CYSRT1	-0.967023	1.0887	-3.41573	0.00170436	0.0173456	-1.40794
ZNF212	0.352592	4.04811	3.41553	0.00170528	0.0173456	-1.86939
ENSG00000233251	-3.33524	1.22368	-3.4154	0.00170588	0.0173456	-1.20647
CDKL5	-1.17549	3.28326	-3.41336	0.0017153	0.0174287	-1.58428
APMAP	-0.439045	7.57637	-3.41289	0.00171751	0.0174385	-2.23195
STIL	0.375824	5.52242	3.40968	0.00173247	0.0175759	-2.14438
PLOD3	0.292166	6.18077	3.40924	0.00173454	0.0175759	-2.19376
SDCBP2-AS1	-0.956324	0.80864	-3.40918	0.00173482	0.0175759	-1.31965
PPP1R18	-0.869616	3.3925	-3.40823	0.00173926	0.0176082	-1.9215
ZDHHC2	0.805444	6.10851	3.40796	0.00174055	0.0176084	-2.15582
ELOF1	0.417537	4.82821	3.40753	0.00174258	0.0176162	-1.99181
PDK2	-0.64354	3.94373	-3.40719	0.00174415	0.0176193	-1.9026
IQGAP2	0.874559	6.28719	3.40634	0.00174818	0.0176257	-2.1407
PDK1	-0.799718	4.76606	-3.40625	0.00174863	0.0176257	-2.11626
PPTC7	0.276106	5.65069	3.40604	0.0017496	0.0176257	-2.15653
BRAF	0.71995	4.5295	3.40599	0.00174982	0.0176257	-1.92873
TPO	-1.23023	0.516408	-3.40489	0.00175506	0.0176657	-1.39228
SNX1	-0.344729	6.92824	-3.40386	0.00175993	0.0177019	-2.25263
PXDN	-1.12162	0.705878	-3.40313	0.00176341	0.017717	-1.54652
CHST12	0.41749	4.4052	3.40301	0.00176397	0.017717	-1.97165
UNC13B	0.62767	4.65163	3.40227	0.00176752	0.0177399	-1.93068
TUBGCP6	0.255304	6.50527	3.4016	0.00177073	0.0177594	-2.23591
LAPTM4A	-0.301335	9.8085	-3.39997	0.00177853	0.0178249	-2.26301
ATXN1	-0.599541	5.44032	-3.39806	0.0017877	0.0179039	-2.17269
CHDH	0.225347	8.1765	3.39777	0.00178913	0.0179054	-2.27319
INKA2	-0.386649	4.22731	-3.39717	0.00179201	0.0179181	-2.04194
MAPK14	-0.285457	6.42998	-3.39697	0.00179296	0.0179181	-2.25963
ADH5	-0.307427	6.6487	-3.39656	0.00179494	0.0179251	-2.25822
CISD3	0.60402	5.9444	3.39616	0.00179692	0.017932	-2.15419
SPTBN2	-1.33564	5.48161	-3.39483	0.00180334	0.0179832	-2.24497
COPS5	-0.226528	5.71024	-3.3923	0.00181572	0.0180937	-2.22326
PCIF1	-0.341166	5.70476	-3.39173	0.00181853	0.0181088	-2.21212
ENSG00000254164	-0.98353	4.54838	-3.39044	0.00182484	0.0181587	-2.11656
CTTNBP2NL	-0.458615	4.25899	-3.38912	0.00183135	0.0182105	-2.05046
MINDY1	0.272272	5.54176	3.38819	0.00183596	0.0182433	-2.19761
ZFP62	0.267371	5.20932	3.38778	0.00183799	0.0182506	-2.14951
TGFBR1	-0.879783	5.6644	-3.3875	0.00183935	0.0182511	-2.24136
ATP2B1	-0.34405	6.70188	-3.38483	0.00185268	0.0183703	-2.29408
PDCL	-0.353513	4.20917	-3.38322	0.00186073	0.018437	-2.0266
ELOA	0.48603	6.25391	3.38205	0.00186661	0.0184822	-2.24304
F8	1.16573	3.06279	3.38102	0.00187179	0.0185126	-1.64759
RNF128	1.92888	5.09115	3.38091	0.00187233	0.0185126	-1.75848
UBE2S	0.471762	6.19374	3.38006	0.00187664	0.0185313	-2.27927
CXXC5	0.531464	7.06173	3.38001	0.00187687	0.0185313	-2.30791
TM7SF3	0.271139	7.80458	3.37946	0.00187966	0.0185457	-2.31889
SLC35E1	-0.197071	5.70586	-3.37857	0.00188416	0.018577	-2.25011
MKNK1	-0.400305	3.93579	-3.37538	0.00190043	0.0187242	-1.98183
EML2	0.320324	5.34423	3.37463	0.00190429	0.0187445	-2.21173
RBM8A	0.23176	6.27589	3.37446	0.00190517	0.0187445	-2.29767
CCDC17	1.688	0.358813	3.37291	0.00191314	0.0188044	-1.28489
DNAJC1	-0.525858	6.98244	-3.37275	0.00191396	0.0188044	-2.32932
MRI1	0.615563	2.78337	3.37223	0.00191662	0.0188173	-1.66676
LINC01948	-0.880187	2.64607	-3.37113	0.00192229	0.0188598	-1.78905
CCDC22	-0.436106	4.62402	-3.36989	0.00192875	0.0189099	-2.07802
OXCT1	-1.83311	4.03678	-3.36695	0.00194406	0.0190466	-2.2526
DLGAP5	-0.277326	6.73351	-3.36612	0.0019484	0.0190758	-2.34474
TMEM161A	-0.594517	3.66281	-3.36586	0.00194977	0.0190758	-1.89518
PDIA3	0.188066	8.84151	3.36554	0.00195145	0.0190789	-2.35214
VWA5A	-1.18927	0.833467	-3.3628	0.00196589	0.0192066	-1.42754
ENSG00000286449	-1.37798	1.41391	-3.36196	0.00197033	0.0192365	-1.47574
CIP2A	-0.492106	4.53895	-3.36009	0.00198024	0.0193166	-2.18442
ILVBL	-0.435294	5.93733	-3.35989	0.0019813	0.0193166	-2.33669
TSPEAR	-1.77477	0.426557	-3.35756	0.00199373	0.0194243	-1.51282
TNNI1	-0.640045	2.51133	-3.35579	0.00200325	0.0195034	-1.78196
KRI1	0.418695	4.60716	3.35433	0.00201113	0.0195584	-2.0837
MAPK8IP1	-1.64105	-0.122735	-3.35403	0.00201278	0.0195584	-1.36024
MCRIP2	0.381882	5.78693	3.35382	0.00201389	0.0195584	-2.31091
FBXO4	-0.585704	3.96684	-3.35371	0.0020145	0.0195584	-2.0924
CMBL	-0.297799	8.11797	-3.35294	0.00201866	0.0195852	-2.38843
MFSD3	-0.423524	4.93518	-3.35091	0.00202968	0.0196784	-2.19399
QARS1	-0.261318	6.85697	-3.3503	0.00203301	0.0196971	-2.38727
IMMP2L	-0.581835	3.80386	-3.34933	0.00203832	0.0197237	-2.03586
SYNJ2	-0.423713	5.41218	-3.34928	0.00203858	0.0197237	-2.33485
ENSG00000279080	1.5525	-0.125922	3.34831	0.00204394	0.0197618	-1.34079
ALDH2	-0.636833	7.05916	-3.34738	0.00204902	0.0197972	-2.39547
PPM1N	-0.966139	0.768179	-3.34706	0.00205076	0.0198004	-1.52119
DGKA	-0.654145	4.64061	-3.3464	0.00205445	0.0198169	-2.28592
CNOT9	0.297706	6.53415	3.34607	0.00205624	0.0198169	-2.38785
MAP4	-0.248264	7.26285	-3.34598	0.00205673	0.0198169	-2.4037
ZNF517	-0.35574	4.51298	-3.34283	0.00207422	0.0199717	-2.1705
BPGM	-0.45929	4.16017	-3.34227	0.00207735	0.019988	-2.13554
REPIN1	0.317968	7.07263	3.34184	0.00207972	0.019997	-2.41011
FLNA	-1.20374	8.74669	-3.34141	0.00208211	0.0200063	-2.41496
CA14	0.911336	2.44949	3.33873	0.00209715	0.020137	-1.72928
TPI1P2	-1.05957	0.37097	-3.33794	0.00210161	0.0201659	-1.47883
TYW5	0.340386	4.14696	3.3363	0.00211086	0.0202408	-2.0741
ZNF785	0.477842	2.92737	3.33532	0.00211644	0.0202705	-1.82094
BTN3A3	-0.69962	1.58935	-3.33524	0.00211686	0.0202705	-1.6111
FGFR2	-3.41036	-0.132895	-3.33313	0.00212887	0.0203715	-1.39802
SNHG1	0.42909	5.12834	3.33259	0.00213196	0.0203721	-2.24492
IMPDH1	0.270761	8.22693	3.33256	0.0021321	0.0203721	-2.4401
H2BC8	-0.913058	2.31787	-3.33235	0.00213331	0.0203721	-1.84169
ANKMY1	0.321071	4.33645	3.33054	0.00214372	0.0204576	-2.14477
ACTR3B	0.556344	3.97296	3.32847	0.00215559	0.0205568	-2.06758
METRN	-0.641314	5.64085	-3.32775	0.00215981	0.020583	-2.37396
GALNT6	0.347107	7.89449	3.32744	0.00216159	0.0205839	-2.45349
FICD	0.560208	2.99316	3.327	0.00216414	0.0205839	-1.86254
FADS3	-1.14773	1.94462	-3.32689	0.00216474	0.0205839	-1.77924
RAP2C-AS1	-0.602523	2.35693	-3.32671	0.0021658	0.0205839	-1.86213
GRK2	0.265286	8.15533	3.3256	0.00217225	0.0206312	-2.45833
SENP7	-0.438366	4.51811	-3.32491	0.0021763	0.0206556	-2.20317
GGH	0.382366	6.98439	3.32379	0.0021828	0.0207033	-2.44886
SPTLC2	-0.515611	7.96554	-3.32116	0.00219823	0.0208226	-2.46925
MRPL15	0.393393	6.55885	3.32114	0.00219836	0.0208226	-2.42539
VPS39	-0.341404	6.0667	-3.32044	0.00220249	0.0208475	-2.43535
LIMS1	-0.268864	6.06006	-3.32014	0.00220426	0.0208502	-2.43547
TMEM181	0.239783	6.03505	3.3195	0.00220804	0.0208718	-2.41365
HIC2	-0.94275	1.01964	-3.31845	0.00221422	0.0209032	-1.70119
TMEM97	0.554194	6.79677	3.31827	0.0022153	0.0209032	-2.45184
STARD4	-1.65923	2.09878	-3.31804	0.00221667	0.0209032	-1.99044
ZMIZ1	0.442166	8.11335	3.31787	0.00221768	0.0209032	-2.47719
RANBP2	0.228932	7.57171	3.31767	0.00221884	0.0209032	-2.47778
RNF223	-0.721362	2.49814	-3.31684	0.00222379	0.0209357	-2.02426
SCAMP3	0.299778	6.42878	3.31582	0.00222988	0.0209789	-2.45589
AKT3	-2.2662	1.36154	-3.31508	0.00223428	0.0210061	-1.70753
MAP4K4	-0.797817	6.28204	-3.3135	0.00224374	0.0210809	-2.44391
NUMBL	-0.607208	2.09582	-3.31279	0.00224799	0.0211057	-1.75889
APC2	-0.912141	0.758214	-3.31256	0.00224941	0.0211057	-1.5558
STX1A	-0.503769	2.39125	-3.31173	0.00225441	0.0211385	-1.86658
ALKBH5	0.287823	6.28307	3.30889	0.0022716	0.0212727	-2.46435
ZNF839	0.360531	4.75986	3.30886	0.00227177	0.0212727	-2.25395
NDUFS8	0.288813	7.59412	3.30783	0.00227805	0.0213172	-2.50162
TMEM183A	0.281634	7.33568	3.30678	0.00228442	0.0213625	-2.50081
ZNF630	-1.78318	3.06859	-3.30653	0.00228597	0.0213627	-1.70954
PLEKHB2	0.429508	7.0293	3.30597	0.00228937	0.0213781	-2.49332
NCK2	-2.76639	1.96863	-3.30555	0.00229194	0.0213781	-1.75921
SYMPK	-0.317992	5.47135	-3.30551	0.0022922	0.0213781	-2.4127
MON1A	0.700435	3.2536	3.30474	0.00229694	0.021408	-1.86515
TMEM59	0.220246	7.0915	3.30348	0.00230464	0.0214654	-2.5058
GBA2	0.31499	5.67902	3.30192	0.0023143	0.021541	-2.44188
FAM117B	-0.50559	3.76343	-3.30139	0.00231755	0.0215569	-2.14951
NDUFA10	0.221114	6.29423	3.30097	0.00232014	0.0215666	-2.48261
FAM160B1	-0.379233	4.85534	-3.30011	0.00232547	0.021581	-2.34149
POLR2A	0.301114	7.77299	3.30005	0.00232588	0.021581	-2.52297
ZDHHC16	-0.251327	5.89364	-3.29976	0.00232764	0.021581	-2.44615
NCKAP5L	-1.30385	3.47239	-3.2995	0.00232926	0.021581	-2.2697
ADGRF4	-3.00238	-0.00449737	-3.29948	0.0023294	0.021581	-1.45011
ASB1	-0.413696	4.53767	-3.29921	0.00233112	0.0215825	-2.3355
ZNF316	0.286737	6.12746	3.29895	0.00233274	0.0215832	-2.4707
DAAM1	-0.558705	6.40724	-3.29789	0.00233934	0.02163	-2.51125
ZYX	-0.604624	4.59484	-3.29732	0.00234285	0.0216349	-2.38062
KCNJ14	0.721922	1.52927	3.29731	0.00234297	0.0216349	-1.63356
TARBP1	0.322922	6.64669	3.29661	0.00234733	0.0216609	-2.51848
RAB3GAP2	0.203112	6.96944	3.29554	0.00235407	0.0216991	-2.5224
BBC3	-0.669335	1.9675	-3.29545	0.00235458	0.0216991	-1.80351
HOXB2	0.616229	3.54006	3.29323	0.00236863	0.0218142	-1.97077
ZNF592	0.215677	6.25787	3.29176	0.00237791	0.0218852	-2.50409
BABAM2	-0.392994	3.67523	-3.29086	0.0023836	0.0219154	-2.13864
NLE1	0.326972	4.08039	3.29073	0.00238445	0.0219154	-2.16283
RXFP4	1.36745	0.298765	3.2905	0.00238589	0.0219154	-1.48329
CCDC18-AS1	-0.331158	5.26272	-3.28899	0.00239557	0.0219898	-2.44308
C1orf216	0.284891	3.94841	3.2873	0.00240634	0.0220742	-2.19394
ENSG00000286001	-0.875183	1.27564	-3.28697	0.00240847	0.0220792	-1.69978
THOC2	0.372922	7.25696	3.28574	0.00241642	0.0221376	-2.55249
ENSG00000256139	0.969112	2.12459	3.2854	0.00241858	0.0221429	-1.78708
ARID3B	-0.755457	1.88402	-3.28376	0.00242918	0.0222149	-1.90944
MAP3K1	-0.70025	6.8505	-3.28369	0.00242963	0.0222149	-2.56054
ZNHIT6	0.438784	4.91134	3.28318	0.00243296	0.0222308	-2.3282
MAP1A	-1.21089	0.377014	-3.27921	0.00245881	0.0224523	-1.69552
UBAP2	-0.250438	5.81548	-3.27812	0.00246595	0.0225016	-2.53211
JADE2	0.254078	6.32994	3.27788	0.00246757	0.0225016	-2.52836
RTL8A	-0.389035	4.73444	-3.27765	0.00246903	0.0225016	-2.40488
TOMM40L	0.327271	4.4661	3.2771	0.00247268	0.0225162	-2.29078
NPRL2	0.359765	4.10837	3.27692	0.00247386	0.0225162	-2.17186
TRNAU1AP	-0.355726	4.28285	-3.2733	0.0024978	0.0227193	-2.28788
CYP51A1	0.524237	2.93144	3.27282	0.00250102	0.0227273	-1.97419
SF1	0.18398	7.63675	3.27268	0.00250193	0.0227273	-2.5919
CASD1	-0.876112	5.14793	-3.27204	0.00250621	0.0227436	-2.4709
MGME1	-0.263873	5.8723	-3.27192	0.00250699	0.0227436	-2.53009
OS9	0.201193	7.51006	3.27058	0.00251599	0.0228105	-2.59666
PALMD	-0.914586	2.26642	-3.26868	0.00252871	0.0229109	-1.97636
CLGN	1.81576	4.68009	3.26821	0.0025319	0.0229227	-1.98325
AGFG2	1.36076	5.99102	3.268	0.00253329	0.0229227	-2.37712
ARHGAP17	-0.439372	5.2129	-3.26771	0.00253528	0.0229258	-2.49957
EIF3A	0.189882	8.45825	3.2671	0.00253935	0.0229362	-2.60557
ARMC9	-0.810582	3.21685	-3.26705	0.00253971	0.0229362	-2.18753
SULT1A2	1.25126	1.17003	3.26679	0.00254148	0.0229373	-1.57229
TTC21B	-0.255817	5.88341	-3.26507	0.00255309	0.0230272	-2.54318
LRCH1	0.551912	4.35685	3.26411	0.00255962	0.0230712	-2.16396
PI4KA	0.269556	7.34404	3.26355	0.00256344	0.0230908	-2.61194
KANK1	1.93419	4.45719	3.26237	0.00257149	0.0231484	-1.92968
AURKB	0.812418	6.77065	3.26137	0.00257835	0.0231952	-2.563
AWAT2	-1.55836	2.57887	-3.26068	0.00258313	0.0232232	-2.01767
TMOD3	-0.21854	6.33768	-3.26011	0.00258699	0.023243	-2.59713
ZNRF1	-0.358413	4.06181	-3.25984	0.00258887	0.0232449	-2.35016
ENSG00000202522	1.21109	1.26249	3.25887	0.00259557	0.0232793	-1.66767
BLVRB	0.327601	6.00376	3.25879	0.00259612	0.0232793	-2.55743
MRPS15	0.330631	5.48826	3.25856	0.0025977	0.0232793	-2.49879
CIAO2B	0.39036	4.61238	3.25819	0.00260028	0.0232875	-2.33673
AHDC1	-0.622864	4.24084	-3.25753	0.00260482	0.0233132	-2.44659
CROCC	-0.345154	5.09276	-3.25602	0.00261529	0.023392	-2.54386
LINC00565	-1.72629	0.253892	-3.25506	0.00262195	0.0234348	-1.94695
REXO2	0.658132	2.97917	3.25478	0.00262388	0.0234348	-1.93952
LYSMD3	-0.231801	5.32641	-3.25461	0.00262512	0.0234348	-2.5198
KDM5C	0.231412	8.07391	3.2543	0.00262726	0.023439	-2.63966
LINC01484	2.32839	-0.37342	3.25043	0.00265437	0.0236627	-1.56064
SSH1	0.14499	6.52438	3.25024	0.00265573	0.0236627	-2.61982
STARD9	-1.95187	-0.12022	-3.24977	0.00265905	0.0236772	-1.66304
CDHR2	-0.873822	0.178429	-3.24952	0.0026608	0.0236778	-1.72282
NUDT8	0.57333	2.87146	3.24816	0.00267045	0.0237484	-1.94496
PAQR8	-1.26672	2.57422	-3.24783	0.00267278	0.023754	-1.88104
SMYD5	0.285589	5.51268	3.24697	0.0026789	0.0237934	-2.53635
DBNDD2	3.17271	-0.363301	3.24629	0.00268371	0.0238209	-1.67467
NTN3	-1.60149	-0.399199	-3.24579	0.00268729	0.0238376	-1.68663
WDR7	0.287108	4.80893	3.24553	0.00268915	0.0238389	-2.43166
VAV2	-0.22078	6.07443	-3.24329	0.00270518	0.0239619	-2.62485
CYRIB	-0.615817	6.6054	-3.24311	0.00270646	0.0239619	-2.65891
ZNF350-AS1	0.960404	1.26488	3.24162	0.00271718	0.0240416	-1.6476
KLHL17	-0.386383	4.63285	-3.23963	0.00273155	0.0241534	-2.51411
LINC01003	0.424414	3.02308	3.23884	0.0027373	0.024189	-2.08298
PITPNC1	0.336192	4.67179	3.23835	0.00274088	0.0242054	-2.39798
TERF2IP	0.29398	4.75381	3.238	0.00274339	0.0242122	-2.45888
ALDOC	-0.578097	2.46728	-3.23684	0.00275183	0.0242621	-2.15336
CACNA1F	-1.25015	1.02823	-3.23675	0.00275252	0.0242621	-1.70838
PTPN14	-0.793298	6.42193	-3.23613	0.00275705	0.0242868	-2.66497
WDR43	0.250707	6.07166	3.23573	0.00275995	0.0242969	-2.6291
PHF12	0.252851	5.90777	3.23522	0.0027637	0.024305	-2.62372
NSUN5	0.268836	6.02976	3.23513	0.00276435	0.024305	-2.63157
LIMCH1	-2.12599	3.62886	-3.2337	0.00277487	0.0243822	-2.29431
CLEC3B	-1.40725	-0.264004	-3.23345	0.00277666	0.0243826	-1.59987
ZZEF1	0.636085	7.0557	3.23282	0.00278129	0.024408	-2.66766
INPP5E	0.283535	3.79057	3.23171	0.00278953	0.0244567	-2.26402
ADAP1	0.533199	2.31679	3.23138	0.00279192	0.0244567	-1.91352
ENSG00000287338	-1.74645	0.289669	-3.23136	0.0027921	0.0244567	-1.69273
LCLAT1	0.365328	4.1956	3.23097	0.00279497	0.0244665	-2.35775
ANXA2	-0.718176	8.41288	-3.22936	0.00280695	0.024556	-2.69787
OFD1	-0.396962	4.91255	-3.2289	0.00281032	0.0245641	-2.51049
IGFBP2	-0.750526	7.62664	-3.22876	0.00281139	0.0245641	-2.70237
GOLPH3	0.262193	7.19762	3.22823	0.00281533	0.024576	-2.69624
INSIG1	1.02953	7.57838	3.22811	0.00281627	0.024576	-2.69827
GPAA1	0.293767	8.09272	3.22634	0.0028295	0.024676	-2.70991
ENSG00000287769	-0.962635	1.08542	-3.22586	0.00283309	0.0246919	-1.8169
PPA1	-0.22985	7.67712	-3.2233	0.00285231	0.0248439	-2.71725
FAM86C2P	-0.588906	2.52758	-3.22305	0.00285421	0.024845	-2.10382
TMED4	0.225017	7.39829	3.22279	0.00285615	0.0248464	-2.71516
MOB2	0.365032	4.6309	3.22128	0.00286757	0.0249302	-2.52736
FAM135A	0.548866	3.18536	3.2198	0.00287887	0.0250044	-2.08191
NHEJ1	0.965921	1.61483	3.21969	0.00287969	0.0250044	-1.81958
IQSEC2	0.613595	5.40454	3.21664	0.00290305	0.0251916	-2.57612
NDUFC1	0.328076	5.79506	3.21521	0.002914	0.0252667	-2.63779
TYSND1	0.253882	6.1719	3.21487	0.00291665	0.0252667	-2.67967
ENSG00000286747	-0.969985	0.951085	-3.21462	0.00291857	0.0252667	-1.87773
ENOX1	-2.35406	0.0194511	-3.21457	0.00291894	0.0252667	-1.73659
RNF39	-1.59944	0.485472	-3.21427	0.00292126	0.0252712	-2.07198
ENSG00000257883	1.65241	2.97763	3.21395	0.00292378	0.0252773	-1.86321
PPFIBP1	0.450647	6.31083	3.21133	0.00294408	0.0254371	-2.71005
SMIM4	0.821809	2.26216	3.21105	0.00294622	0.0254399	-1.95086
DLST	-0.169064	7.60249	-3.21061	0.0029497	0.0254541	-2.74842
PDE12	0.293678	6.15866	3.20908	0.00296158	0.0255267	-2.70711
ZBTB33	-0.251413	6.20358	-3.2087	0.0029646	0.0255267	-2.71745
PIM3	0.711671	6.55392	3.20867	0.00296479	0.0255267	-2.73124
ING5	0.280609	5.15352	3.20859	0.00296541	0.0255267	-2.58567
DRAP1	0.336346	5.97416	3.20804	0.00296979	0.0255486	-2.67253
MIR22HG	1.44059	1.31803	3.20733	0.00297533	0.0255805	-1.74471
PARP11	-0.545332	2.18561	-3.207	0.00297793	0.0255871	-2.10935
SUSD3	-1.27107	3.40776	-3.20666	0.00298058	0.0255941	-2.53192
NCAPH2	0.223726	6.80687	3.2051	0.00299293	0.0256844	-2.74993
NHSL2	3.26422	1.14062	3.20478	0.00299547	0.0256904	-1.71434
MELTF	0.814876	1.97432	3.20444	0.00299816	0.0256966	-1.89629
SERINC2	-0.695652	6.19567	-3.204	0.00300159	0.0256966	-2.74926
KANTR	0.537294	3.30209	3.20399	0.00300171	0.0256966	-2.19658
TBC1D1	2.20232	3.97632	3.2025	0.0030135	0.0257817	-1.80876
EIF3J	0.35316	6.76757	3.20171	0.00301984	0.0258202	-2.75163
MEGF8	0.405188	5.39308	3.20006	0.00303302	0.025917	-2.59935
ABCC1	-0.402083	6.7008	-3.19976	0.00303541	0.0259208	-2.75668
FAM222A-AS1	1.49849	0.799968	3.19954	0.00303717	0.0259208	-1.68391
ENSG00000238005	1.37185	0.218589	3.19908	0.00304086	0.0259364	-1.67496
FTO	-0.354691	7.64583	-3.19825	0.00304754	0.0259776	-2.78021
YME1L1	0.216497	8.37231	3.19763	0.00305247	0.0259999	-2.7813
TCHP	0.212683	5.14647	3.19733	0.00305493	0.0259999	-2.62795
MIS18A	0.421126	4.87386	3.19723	0.00305575	0.0259999	-2.53547
TMED10P2	-1.18327	0.334194	-3.19595	0.00306603	0.0260654	-1.84957
RBL2	-0.378892	8.15829	-3.19581	0.00306717	0.0260654	-2.78435
ZNF358	0.594275	2.95709	3.1944	0.00307861	0.0261467	-2.08476
HIC1	1.21743	0.801592	3.19345	0.00308632	0.0261962	-1.7029
ENSG00000267002	0.79166	2.70088	3.19294	0.00309051	0.0262159	-2.05235
B4GALT3	0.246024	6.22219	3.19222	0.00309638	0.0262497	-2.75803
SLC12A9	0.302243	5.58077	3.19135	0.00310345	0.0262937	-2.69458
UAP1L1	0.957661	5.00536	3.19046	0.00311077	0.0263397	-2.48693
SERPINH1	-0.287542	7.15477	-3.18967	0.00311724	0.0263598	-2.79661
NBPF25P	-1.0145	0.068845	-3.18939	0.00311953	0.0263598	-1.77655
PHF6	0.230369	6.10029	3.18916	0.00312147	0.0263598	-2.74897
KCTD3	-0.847778	8.23831	-3.18908	0.00312207	0.0263598	-2.80143
TWF1	0.331616	7.35016	3.18886	0.00312391	0.0263598	-2.79551
HIP1R	1.0777	8.09251	3.18879	0.00312446	0.0263598	-2.79115
WDR44	0.33111	5.68774	3.18852	0.00312674	0.0263631	-2.68084
DUSP7	0.523124	2.35688	3.18539	0.00315262	0.0265474	-2.0537
GAREM1	-0.943309	2.07869	-3.18532	0.00315322	0.0265474	-2.11869
UBE2Q2P1	-0.95479	0.734914	-3.18519	0.0031543	0.0265474	-1.8725
SRGAP1	-0.639481	4.37887	-3.18493	0.00315646	0.0265496	-2.54401
DPH2	0.421218	4.14016	3.18451	0.00315993	0.0265628	-2.44094
IFT88	-0.468731	3.68453	-3.18398	0.00316431	0.0265836	-2.41415
CEMIP	0.89929	1.70041	3.18344	0.00316882	0.0266055	-1.86096
COMMD3	-0.853222	4.81251	-3.18312	0.00317155	0.02661	-2.58974
CARD19	-0.495505	4.32963	-3.18292	0.00317316	0.02661	-2.59647
NCKIPSD	-0.273725	5.09795	-3.18192	0.00318154	0.0266643	-2.66068
ARTN	-1.31079	0.271054	-3.1815	0.0031851	0.0266781	-1.86958
SLC25A30	-2.10699	1.63522	-3.17968	0.00320033	0.0267896	-1.87538
PSME2	0.228897	6.67858	3.17896	0.00320643	0.0268211	-2.80801
NAP1L4P1	-1.02009	1.41649	-3.17878	0.00320793	0.0268211	-1.95707
SLC22A18AS	2.85186	1.52486	3.17854	0.00320997	0.0268221	-1.72565
C15orf65	-0.818765	1.05088	-3.17708	0.00322234	0.0269094	-1.98216
RPL23AP64	-0.887224	-0.035631	-3.1768	0.00322469	0.0269129	-1.81331
ATP6V1F	0.259165	5.54577	3.17605	0.00323107	0.0269255	-2.71876
CLCN3	0.193414	6.8904	3.17546	0.00323613	0.0269255	-2.82201
NCBP1	0.222097	6.16005	3.17544	0.00323626	0.0269255	-2.78622
PPP2CA-DT	-0.878834	0.466428	-3.17543	0.00323633	0.0269255	-1.77694
C3orf80	3.85836	-0.206779	3.17533	0.00323722	0.0269255	-1.9936
C2orf92	-0.485076	2.10785	-3.17527	0.00323776	0.0269255	-2.18193
IREB2	-0.226876	7.06619	-3.17281	0.00325872	0.0270837	-2.83691
ZFAND2A	0.300333	4.65974	3.1719	0.00326651	0.0271322	-2.59643
CPSF4	0.306075	5.58484	3.17125	0.0032721	0.0271625	-2.72689
TMEM42	0.509863	3.85454	3.17022	0.00328099	0.0272042	-2.33198
SREBF1	0.339344	8.71344	3.17022	0.00328101	0.0272042	-2.84574
ZNF185	-1.73927	4.15859	-3.16853	0.00329564	0.0273092	-2.7712
CENPB	-0.302512	7.14858	-3.16758	0.00330384	0.027361	-2.85356
ENSG00000286873	-1.09386	-0.0915614	-3.16664	0.003312	0.0274123	-1.82079
MYNN	0.292684	3.92484	3.16617	0.00331615	0.0274304	-2.45829
CALCOCO2	0.713151	6.71626	3.16587	0.00331878	0.0274359	-2.79613
RNF122	-1.33088	-0.0502404	-3.16524	0.00332422	0.0274646	-1.81369
CDCA3	0.351491	5.91693	3.1643	0.00333245	0.0275023	-2.78922
USP53	-0.548517	6.33732	-3.16427	0.00333271	0.0275023	-2.81887
ERI1	0.317385	4.53028	3.16302	0.00334372	0.0275768	-2.58812
TGIF1	-0.349561	4.93927	-3.16279	0.00334571	0.0275769	-2.72366
UBOX5	-0.341119	3.61714	-3.16219	0.003351	0.0276042	-2.44114
NMRK1	-0.580702	2.89634	-3.16186	0.00335388	0.0276117	-2.31176
PLCE1	-2.55477	4.95023	-3.1606	0.003365	0.0276869	-2.83321
CDKAL1	-0.385169	4.41185	-3.15981	0.00337201	0.0277283	-2.66179
LETMD1	0.270073	5.16612	3.15946	0.00337507	0.0277371	-2.72389
CLCNKA	-0.831971	2.02446	-3.15767	0.00339099	0.0278515	-2.35016
BAIAP2	0.487115	4.9216	3.15741	0.00339329	0.0278541	-2.7137
ENSG00000261997	-1.09948	-0.00544655	-3.15638	0.00340249	0.0279132	-1.84718
MRPL24	0.264963	6.5905	3.15612	0.0034048	0.0279157	-2.86013
ANXA3	-2.08895	3.59492	-3.15405	0.00342332	0.0280412	-2.39289
LIMD1	0.419918	6.22343	3.15397	0.00342412	0.0280412	-2.81984
CYP26B1	0.654386	3.06716	3.15325	0.00343058	0.0280777	-2.21998
METTL7A	-0.226543	6.63451	-3.15243	0.00343794	0.0281215	-2.87521
ATP11A	-1.02722	4.60577	-3.15196	0.0034422	0.0281398	-2.72399
GPR137	0.461852	5.33888	3.15063	0.00345417	0.0282212	-2.75204
KIF18A	-0.293703	5.37193	-3.1498	0.00346176	0.0282667	-2.79822
PISD	0.841911	5.36094	3.14793	0.00347876	0.0283889	-2.69619
DLD	0.212655	7.84831	3.14754	0.00348228	0.0283914	-2.90603
LINC00863	-0.422983	3.28953	-3.14745	0.00348314	0.0283914	-2.43735
SYNCRIP	0.201753	6.61849	3.14696	0.00348762	0.0284039	-2.88681
UCP2	-0.869253	8.60516	-3.14684	0.00348874	0.0284039	-2.90471
TBC1D4	0.31231	6.04404	3.1461	0.00349547	0.0284421	-2.8406
CKS1B	0.35174	7.20902	3.14588	0.00349754	0.0284424	-2.90539
MTUS1	0.813801	6.50963	3.14514	0.00350432	0.028481	-2.83475
AMD1	0.85459	8.81344	3.14274	0.00352643	0.028644	-2.91764
SRGAP2	-0.248396	6.02117	-3.1418	0.00353507	0.0286952	-2.85729
SACM1L	0.451933	7.18446	3.14161	0.00353684	0.0286952	-2.90146
PERP	-1.47751	5.43726	-3.14132	0.00353951	0.0287002	-2.86221
BCL9	-0.370797	5.09502	-3.14075	0.00354485	0.0287268	-2.77036
PRKCSH	0.31941	7.1208	3.14009	0.00355093	0.0287594	-2.91734
SIDT2	0.521283	5.55342	3.13876	0.00356332	0.0288431	-2.81005
SRPRB	0.919849	5.73436	3.13711	0.00357877	0.0289514	-2.77687
GPR176	-0.426792	3.99245	-3.13688	0.00358093	0.0289521	-2.60078
NEK4	0.229838	5.28898	3.1346	0.00360238	0.0291086	-2.78992
LRP6	0.425896	6.96598	3.13353	0.00361249	0.0291735	-2.9146
ACOT9	-0.739538	4.31263	-3.13314	0.00361614	0.0291861	-2.65086
GPR108	0.256535	5.15668	3.13175	0.00362935	0.0292758	-2.7819
PYY	4.13513	0.707305	3.13008	0.00364523	0.0293869	-2.07648
PFDN1	-0.241058	4.99043	-3.12874	0.00365803	0.0294731	-2.78499
DEF8	0.59147	3.33449	3.12838	0.00366144	0.0294836	-2.38334
ENSG00000268858	0.504521	3.17867	3.12767	0.0036683	0.0295218	-2.40249
RBM38	-0.410338	3.55011	-3.1264	0.00368052	0.029603	-2.59417
SMYD3	-0.592269	5.01495	-3.12551	0.00368906	0.029644	-2.81421
EPHA7	-1.62984	0.0603432	-3.12543	0.00368985	0.029644	-1.91151
TRIM36	0.6547	5.9363	3.12425	0.00370127	0.0297186	-2.84104
RCAN1	-1.14132	3.17605	-3.12218	0.00372135	0.0298568	-2.56069
RBM3	-0.499094	8.0858	-3.12184	0.0037246	0.0298568	-2.96994
SAT1	-0.950135	3.40012	-3.12181	0.00372488	0.0298568	-2.53211
POLRMT	0.256144	5.68284	3.12053	0.00373736	0.0299396	-2.8723
ATP6V0A4	-0.864465	5.3985	-3.12011	0.00374151	0.0299557	-2.74926
PNO1	0.276139	5.05596	3.11969	0.00374557	0.0299609	-2.78599
SORBS1	1.41435	5.18305	3.1196	0.00374646	0.0299609	-2.37326
PHC1	-0.577645	3.78006	-3.11898	0.00375251	0.0299922	-2.62633
TGFBR3	-1.05037	3.74187	-3.11807	0.00376147	0.0300466	-2.48666
FEM1C	-0.450941	5.23929	-3.11779	0.00376425	0.0300516	-2.87185
FAM241B	-0.426768	3.5449	-3.11649	0.00377703	0.0301365	-2.53357
FCMR	-1.652	1.15549	-3.11573	0.00378453	0.0301564	-2.31413
STX7	-0.417984	4.9227	-3.11561	0.00378572	0.0301564	-2.8298
ANXA9	0.704183	6.28213	3.11558	0.003786	0.0301564	-2.93069
TXLNB	-0.448603	3.32741	-3.11464	0.00379531	0.0301865	-2.45435
DYRK1B	-0.731989	2.31605	-3.11461	0.00379561	0.0301865	-2.28144
BOC	-1.49814	2.16328	-3.11454	0.00379627	0.0301865	-2.62164
STOML2	0.206181	6.52985	3.11408	0.00380089	0.030206	-2.95976
ATG9A	0.323399	5.35233	3.11301	0.00381149	0.0302731	-2.85472
ROCK2	-0.432094	4.82717	-3.1127	0.0038146	0.0302806	-2.85997
MCEE	-0.495008	3.57157	-3.1118	0.00382356	0.0303328	-2.56775
STARD7	0.166329	7.58809	3.1114	0.00382754	0.0303328	-2.9943
TMEM161B	0.270472	4.98931	3.11138	0.0038277	0.0303328	-2.80017
ITFG2	0.317965	4.75153	3.11106	0.00383098	0.0303399	-2.75702
ABR	-0.602398	5.46468	-3.11086	0.00383293	0.0303399	-2.92083
CTC1	0.557656	5.70697	3.1099	0.00384255	0.0303988	-2.87378
SERTAD4	-0.32255	7.24863	-3.10838	0.00385777	0.0304745	-3.00106
NPHP4	-0.543801	3.98175	-3.10833	0.00385832	0.0304745	-2.7601
RBM26	0.203279	5.84058	3.1083	0.00385866	0.0304745	-2.93852
ZNF668	-0.477997	2.24251	-3.10715	0.00387025	0.0305487	-2.27517
TAZ	0.266484	5.45636	3.10678	0.00387392	0.0305605	-2.8855
DOT1L	0.467985	6.15074	3.10655	0.00387631	0.030562	-2.95018
PDCD7	0.245346	4.87301	3.10608	0.00388099	0.0305817	-2.78413
TSEN2	0.350702	4.26419	3.10522	0.00388973	0.0306333	-2.67052
CBX5	-0.493945	7.93189	-3.10476	0.00389442	0.0306529	-3.01148
MIR4435-2HG	-0.680571	3.24514	-3.10354	0.0039068	0.0307331	-2.55477
HES2	-1.20928	0.0733638	-3.10254	0.00391698	0.0307958	-1.98103
PRR15L	0.41975	5.26252	3.10228	0.00391967	0.0307996	-2.86747
RAB10	0.563579	9.53333	3.10187	0.00392387	0.0308089	-3.01459
ACVR2A	0.656766	4.17059	3.10173	0.00392527	0.0308089	-2.55987
RIOK3	0.220562	5.54526	3.10128	0.00392986	0.0308131	-2.90944
ULK1	-0.400913	6.08598	-3.10125	0.00393021	0.0308131	-2.99321
MAP3K9	0.457576	6.14519	3.10101	0.00393266	0.0308151	-2.93594
MST1	-0.611492	2.64122	-3.10071	0.00393571	0.0308216	-2.37698
SLC6A8	-0.598923	3.12933	-3.10049	0.00393803	0.0308225	-2.56667
MOGS	0.230226	5.63526	3.10018	0.00394114	0.0308296	-2.93366
RBMS2	-0.957385	3.83552	-3.09829	0.00396062	0.0309573	-2.74253
STON2	0.643136	4.32481	3.09817	0.00396189	0.0309573	-2.55908
ENSG00000280239	-0.774226	0.750569	-3.09789	0.00396478	0.0309625	-2.09724
FAM210A	-0.336758	3.81267	-3.09698	0.00397418	0.0310186	-2.6502
MAN2A1	0.749974	7.19023	3.0953	0.00399163	0.0311167	-2.99721
USP31	0.428404	5.279	3.09513	0.00399336	0.0311167	-2.8624
VPS29	0.229848	6.23981	3.09492	0.00399552	0.0311167	-2.99004
FBXW4	0.280331	5.50987	3.09491	0.00399566	0.0311167	-2.89165
CAPN7	0.177703	6.66313	3.09424	0.00400266	0.0311538	-3.01609
EGLN1	0.494171	4.05813	3.09297	0.00401587	0.0312393	-2.59097
MINDY2	0.348778	5.36069	3.0922	0.0040239	0.0312843	-2.89163
UNC5A	-1.44473	2.36111	-3.09137	0.00403259	0.0313345	-2.70319
TMEM198B	-0.374742	3.40433	-3.09081	0.00403852	0.0313631	-2.57846
C5orf15	-0.26421	5.97944	-3.09034	0.00404351	0.0313844	-2.99859
GTPBP4	0.215475	6.90348	3.09005	0.00404648	0.03139	-3.03684
ASCL2	0.492157	4.10981	3.08974	0.00404977	0.0313981	-2.65293
POR	-0.193098	6.66033	-3.08943	0.00405305	0.031406	-3.02961
C2orf27A	-0.578457	1.51299	-3.0892	0.00405548	0.0314075	-2.12587
TP53I3	0.712764	5.32047	3.08845	0.00406337	0.0314512	-2.78588
GPATCH11	0.26115	4.74197	3.08798	0.00406833	0.0314721	-2.7902
MSL2	0.3071	5.05888	3.08714	0.00407724	0.0315236	-2.89339
EVI5L	0.381491	4.60788	3.08636	0.0040856	0.031569	-2.73755
NUMB	-0.213087	6.71646	-3.08616	0.00408764	0.031569	-3.04484
STK11IP	-0.341971	4.19284	-3.08485	0.00410161	0.0316594	-2.77232
MAPK7	0.475197	3.33415	3.08434	0.00410706	0.031684	-2.51498
FBXO31	0.496476	4.54733	3.08288	0.00412264	0.0317867	-2.72897
SEC11A	-0.190471	7.02858	-3.0823	0.00412892	0.0318175	-3.05991
MAGED2	-0.605384	8.3342	-3.0816	0.00413645	0.0318512	-3.06707
C1RL	-0.613223	4.26029	-3.08147	0.00413786	0.0318512	-2.75862
KXD1	-0.675386	3.26835	-3.0811	0.00414185	0.0318644	-2.4812
VPS26B	0.188484	6.10823	3.07981	0.00415576	0.031939	-3.0235
RIPK2	0.357682	4.56734	3.07952	0.00415887	0.031939	-2.75173
DNAJC22	0.277795	6.95891	3.07946	0.00415945	0.031939	-3.06515
SP100	-0.832916	3.2464	-3.07935	0.00416069	0.031939	-2.52078
FAM234B	0.854652	7.38105	3.07878	0.00416681	0.0319684	-3.0612
ZDHHC5	0.185529	6.58751	3.07841	0.00417082	0.0319816	-3.05171
POLR3B	0.401833	4.66725	3.07788	0.00417659	0.0320013	-2.78801
BARD1	0.442152	5.36859	3.07775	0.00417797	0.0320013	-2.95867
ZIC3	-0.98903	0.268099	-3.07648	0.00419183	0.0320572	-2.06758
PLS1	-0.336833	6.35546	-3.07628	0.00419403	0.0320572	-3.05462
SOX13	0.343634	7.06468	3.07625	0.00419437	0.0320572	-3.07187
RIOK2	0.226756	5.22126	3.07613	0.00419563	0.0320572	-2.91839
TSTD1	-0.690631	5.02785	-3.07564	0.00420095	0.0320572	-2.92727
CACNB2	1.8279	1.01213	3.07562	0.0042012	0.0320572	-2.00677
PIGL	0.74692	1.98199	3.07561	0.00420132	0.0320572	-2.20706
PPP2R1A	-0.203643	7.81851	-3.0746	0.00421228	0.0321233	-3.0865
ZNF398	0.328453	5.53693	3.07202	0.00424065	0.0323219	-3.0088
CXCL16	2.30735	4.09401	3.0718	0.00424307	0.0323227	-2.16991
GIPR	0.92658	1.82577	3.07134	0.00424817	0.032344	-2.19802
NFATC4	-0.796515	4.9883	-3.0707	0.00425517	0.0323796	-2.94575
CCDC149	-0.497612	5.56553	-3.07041	0.00425845	0.032387	-3.04337
TUT7	0.303717	4.72994	3.06998	0.00426314	0.0323939	-2.86643
IVD	0.206353	7.04243	3.0699	0.00426401	0.0323939	-3.0886
PAK2	-0.323225	6.96595	-3.06959	0.00426749	0.0324001	-3.0952
P3H4	0.384298	5.42034	3.06941	0.00426946	0.0324001	-2.93254
ZDHHC7	-0.242531	5.41645	-3.06844	0.00428023	0.0324634	-3.01731
ZNF787	0.328622	4.75778	3.06824	0.00428245	0.0324634	-2.86437
CMTM8	0.510506	4.5577	3.06802	0.00428488	0.0324642	-2.77651
SATB1	-0.677966	6.17159	-3.06715	0.00429461	0.0325203	-3.02988
BCL2	-0.394319	5.97158	-3.06653	0.00430144	0.0325544	-3.0746
NINL	-1.45712	3.71273	-3.06513	0.00431714	0.0326555	-2.84495
TPX2	-0.240701	7.98452	-3.0639	0.00433093	0.0327421	-3.1122
ZNF383	0.426033	2.61182	3.06359	0.00433437	0.0327504	-2.41588
TRAIP	0.414136	3.81276	3.06289	0.00434223	0.0327644	-2.68099
DPY19L1	-1.14688	4.68386	-3.06277	0.00434368	0.0327644	-2.83224
JARID2-DT	-0.682543	1.15682	-3.06273	0.00434403	0.0327644	-2.22254
TENT5B	-0.905518	3.64532	-3.0626	0.0043456	0.0327644	-2.80292
FLCN	0.795171	5.26024	3.06228	0.00434919	0.0327737	-2.86508
GABPB1-IT1	-0.586422	2.86156	-3.06149	0.00435806	0.0328229	-2.58112
LRRC20	-0.426728	4.08606	-3.06114	0.00436205	0.0328352	-2.83775
STARD7-AS1	0.627784	2.38302	3.06026	0.00437204	0.0328927	-2.33437
SLC7A8	-0.996874	7.00852	-3.05975	0.00437779	0.0329183	-3.1186
ARHGAP4	-0.684577	3.5109	-3.05919	0.00438417	0.0329485	-2.75516
FAM20B	0.20577	7.61808	3.05743	0.00440417	0.033081	-3.12786
RALY-AS1	-0.799815	1.87558	-3.05703	0.0044087	0.0330972	-2.43087
HSPBP1	0.346298	5.11503	3.05648	0.00441497	0.03312	-2.96126
DZIP3	-0.734813	4.31291	-3.05635	0.00441647	0.03312	-2.85219
RAB5B	-0.237891	7.5918	-3.05447	0.00443811	0.0332644	-3.13505
CILK1	-0.297822	6.00388	-3.05408	0.00444257	0.0332669	-3.10718
ZFAT	-0.388825	4.41726	-3.05402	0.00444321	0.0332669	-2.8532
KCNG3	1.69134	1.16781	3.05317	0.00445308	0.033323	-2.00198
WNT11	-2.21876	0.0088943	-3.05229	0.00446318	0.0333442	-2.03138
SMG1P7	0.795305	2.42856	3.05212	0.0044652	0.0333442	-2.35062
TNFRSF25	-0.474081	3.73876	-3.05195	0.00446708	0.0333442	-2.74737
MYDGF	0.425501	6.26352	3.0517	0.00447002	0.0333442	-3.10221
LZTFL1	-0.788028	3.4231	-3.05161	0.004471	0.0333442	-2.76613
GNPTG	-0.51227	4.88308	-3.05158	0.00447136	0.0333442	-2.94727
PABIR2	0.363103	5.84066	3.05147	0.00447262	0.0333442	-3.05882
VPS13A	-0.244646	5.57892	-3.05092	0.00447904	0.0333742	-3.06557
FAM3C	0.825799	7.16826	3.04983	0.00449169	0.0334354	-3.12103
MPDZ	-0.407175	5.17784	-3.0498	0.00449204	0.0334354	-3.04686
PLD6	0.534128	2.68379	3.04871	0.00450475	0.0335122	-2.42842
CFLAR	-0.516193	5.83435	-3.0484	0.0045084	0.0335215	-3.10932
RAB13	0.438921	4.13603	3.04719	0.00452253	0.0336087	-2.77096
REC8	-0.641209	1.402	-3.04551	0.00454222	0.033737	-2.29644
ITPKA	2.50381	2.1855	3.04502	0.00454793	0.0337594	-2.03632
HSBP1L1	0.420887	4.52089	3.04482	0.00455029	0.0337594	-2.85772
ZNF263	-0.194342	5.49205	-3.04449	0.00455421	0.0337594	-3.05344
PBXIP1	-0.626978	3.91018	-3.04443	0.0045549	0.0337594	-2.90329
CEP68	-0.38703	4.33614	-3.04266	0.00457584	0.0338967	-2.90472
ENSG00000246582	0.695142	1.17591	3.0421	0.00458242	0.0339274	-2.16893
SMS	-0.553394	7.07168	-3.04069	0.00459915	0.0340049	-3.15684
IGSF9	-0.627323	6.0794	-3.04061	0.00460008	0.0340049	-3.14659
SLC35B1	0.356423	5.80872	3.04048	0.00460162	0.0340049	-3.06949
SNX18	-0.240958	5.38686	-3.0404	0.00460262	0.0340049	-3.07241
MSTO1	0.354453	5.0966	3.03695	0.0046438	0.034291	-2.99756
MBD1	0.249592	5.67966	3.03555	0.00466059	0.0343893	-3.0812
ARHGEF11	0.175315	6.73675	3.03543	0.00466203	0.0343893	-3.16234
HADH	0.209655	7.37756	3.03498	0.00466753	0.0344116	-3.17388
BRMS1L	-0.450917	3.66767	-3.03451	0.00467312	0.0344347	-2.77525
FAM53C	-0.270431	5.34808	-3.03348	0.00468561	0.0345042	-3.0553
NDUFAF4	0.555819	4.01502	3.03332	0.00468749	0.0345042	-2.74901
CYLD	0.391745	5.11627	3.03298	0.00469168	0.0345168	-3.00267
SLCO4C1	2.00678	3.77516	3.03255	0.00469683	0.034531	-2.38489
CENPN	0.423392	5.25614	3.03212	0.00470214	0.034531	-3.00681
CDKN1B	0.250797	7.00758	3.032	0.00470352	0.034531	-3.17561
ALDH18A1	-0.473742	6.98439	-3.03194	0.00470424	0.034531	-3.18432
PRDX6-AS1	0.656798	2.03033	3.0318	0.00470597	0.034531	-2.30669
RSKR	0.854781	2.6054	3.03095	0.00471627	0.0345885	-2.43741
ENSG00000287222	-0.390931	2.7382	-3.03025	0.0047248	0.0346044	-2.62851
SERTAD2	0.21323	5.98843	3.03016	0.00472594	0.0346044	-3.14084
FAM214B	-0.731832	1.7372	-3.02988	0.00472937	0.0346044	-2.41991
SLC16A3	-1.06412	3.37969	-3.02962	0.0047325	0.0346044	-2.77333
GORAB	0.266144	4.11795	3.02961	0.00473265	0.0346044	-2.81436
RAD23A	0.333433	6.20596	3.02956	0.00473331	0.0346044	-3.14946
C16orf72	-0.193805	6.19749	-3.02764	0.00475681	0.0347581	-3.17277
DCAF7	0.433718	7.6547	3.02579	0.00477953	0.0349026	-3.19925
AKIRIN1	0.262968	5.84848	3.02562	0.00478158	0.0349026	-3.13605
GOT2	0.323295	6.81459	3.02464	0.00479369	0.0349727	-3.19605
TMPRSS13	-0.921785	4.09748	-3.02354	0.0048073	0.035035	-2.94863
FGD3	-0.890613	3.82536	-3.02341	0.00480899	0.035035	-2.9685
PLEKHO2	-0.895139	0.182619	-3.02335	0.00480976	0.035035	-2.15567
SEC61A1	0.356757	7.98582	3.02271	0.0048177	0.0350745	-3.21298
ANGPTL2	-1.31081	-0.218352	-3.02105	0.00483826	0.0352059	-2.15296
GRB10	-0.716503	6.4743	-3.02084	0.0048409	0.0352068	-3.20344
PPOX	-0.497344	4.5353	-3.01988	0.00485292	0.0352758	-2.98116
SPRED1	1.50284	6.57795	3.01886	0.00486565	0.0353343	-3.00447
TM2D2	-0.174456	6.97452	-3.01883	0.00486603	0.0353343	-3.21206
IRF2BPL	-0.313877	5.88406	-3.0182	0.00487395	0.0353735	-3.16614
PLCXD2	-1.0757	1.37559	-3.0174	0.00488401	0.0354281	-2.27365
ACTG1	-0.356551	9.77966	-3.01609	0.00490052	0.0355294	-3.22517
MED23	-0.445092	5.20232	-3.01575	0.00490483	0.0355353	-3.11114
S100A11	-0.495765	8.18134	-3.01562	0.00490643	0.0355353	-3.22932
CENPS	-0.692892	0.748259	-3.01534	0.00491001	0.0355429	-2.20887
NIFK-AS1	-0.628867	1.44302	-3.01492	0.0049154	0.0355635	-2.38266
TOR4A	1.04756	0.995698	3.0141	0.00492571	0.0356152	-2.16427
NANS	0.368864	4.81003	3.01373	0.00493046	0.0356152	-3.04243
DBT	-0.25279	6.70139	-3.01369	0.00493092	0.0356152	-3.22167
CASP6	-0.256933	5.0792	-3.01355	0.00493275	0.0356152	-3.08027
TCTN2	-0.796482	3.11381	-3.0133	0.00493585	0.0356192	-2.77807
GFOD2	-0.273	4.11534	-3.01307	0.00493881	0.0356221	-2.96043
SH3BP5-AS1	0.440135	3.10356	3.01265	0.00494421	0.0356427	-2.69315
CTBP2	-0.328932	6.44037	-3.01164	0.00495707	0.035717	-3.22168
ZBED5	-0.187202	6.45969	-3.01138	0.00496032	0.035722	-3.22193
ENSG00000287865	5.40964	0.341778	3.01043	0.00497247	0.035791	-2.28192
KIAA0895	-0.48939	5.63767	-3.01018	0.00497569	0.0357958	-3.18456
SLC25A23	0.268349	5.85558	3.00901	0.00499071	0.0358854	-3.15689
PKP4	0.22627	7.75008	3.00849	0.00499743	0.0359151	-3.24613
EIF2B3	0.366149	4.25356	3.00772	0.00500728	0.0359675	-2.9083
PACC1	-0.497975	3.29592	-3.00692	0.0050176	0.0360231	-2.82323
IFIT3	-2.35204	0.450966	-3.00444	0.00504973	0.0362351	-2.13357
TNFRSF10A	0.35819	3.78924	3.00351	0.00506188	0.0363002	-2.8405
CDC42EP4	0.317912	5.91736	3.00307	0.00506757	0.0363002	-3.18262
DESI1	0.480074	5.89185	3.00302	0.00506824	0.0363002	-3.17003
KLHDC8B	-0.499598	3.47214	-3.00294	0.00506919	0.0363002	-2.84295
LPCAT3	0.317715	4.965	3.00243	0.00507585	0.0363292	-3.08024
STXBP4	-0.497767	3.08178	-3.00134	0.00509012	0.0364092	-2.70104
ZNF182	-1.73585	0.48281	-3.00084	0.00509662	0.0364092	-2.15056
MVB12B	-0.966958	1.52582	-3.00076	0.00509769	0.0364092	-2.42853
ZFYVE26	0.262775	6.06431	3.00049	0.00510131	0.0364092	-3.20594
ATP6V0A2	0.37058	4.81741	3.00041	0.00510229	0.0364092	-3.05206
NOL6	0.304304	5.62634	3.00038	0.00510266	0.0364092	-3.16894
PCDH7	-1.01507	4.06762	-2.99973	0.00511128	0.0364369	-3.09134
ATP9A	-0.761419	5.99232	-2.99969	0.00511176	0.0364369	-3.24587
UTP11	0.31915	4.61729	2.99887	0.00512251	0.0364949	-3.01062
FGD1	-0.392112	4.27028	-2.99694	0.00514803	0.0366482	-2.98632
ABTB1	-0.773597	2.46161	-2.99684	0.00514927	0.0366482	-2.65106
SRP14-AS1	-0.775499	0.360502	-2.99652	0.00515352	0.0366598	-2.29127
CARD14	-0.468205	3.33072	-2.9958	0.00516315	0.0367096	-2.82836
RNF11	-0.50019	5.72332	-2.9954	0.00516839	0.0367114	-3.21959
DDAH1	0.952493	7.99733	2.99538	0.00516866	0.0367114	-3.26622
NLK	0.578129	4.3926	2.99494	0.00517452	0.0367343	-2.91583
STX10	-0.391759	4.44765	-2.99461	0.00517888	0.0367466	-3.02768
GPKOW	-0.364777	4.97976	-2.99368	0.0051913	0.0368161	-3.07951
KLC2	0.29782	4.52643	2.99281	0.00520297	0.0368715	-3.02799
LNC-LBCS	-2.76781	-0.435976	-2.99262	0.0052055	0.0368715	-2.15621
TDP2	0.349342	5.62538	2.9925	0.00520703	0.0368715	-3.19553
BRD7	-0.284082	6.66198	-2.99226	0.00521026	0.0368756	-3.27272
TASOR2	0.243558	7.74551	2.99111	0.00522563	0.0369657	-3.28922
TUBA5P	-0.368834	3.47003	-2.98924	0.00525085	0.0371253	-2.91157
TAP2	0.45768	3.33049	2.9873	0.00527705	0.0372917	-2.79388
MAPK8	0.297428	6.15868	2.98689	0.00528252	0.0373115	-3.2442
KIAA0232	-0.254522	6.32185	-2.98609	0.0052934	0.0373694	-3.27936
LONRF1	-0.463273	4.24509	-2.9837	0.00532598	0.03758	-2.993
TBC1D23	-0.261422	4.84432	-2.98336	0.00533065	0.03758	-3.10417
HNMT	-0.377396	5.2362	-2.98331	0.00533129	0.03758	-3.09582
TYK2	0.211839	5.64346	2.98293	0.00533654	0.0375837	-3.21958
SPINT1-AS1	0.59068	1.94538	2.98288	0.00533721	0.0375837	-2.46281
CCR8	-1.61474	0.650118	-2.98243	0.00534329	0.0376076	-2.3905
PFN1P2	-0.946967	0.7126	-2.98207	0.00534819	0.0376232	-2.34759
ENSG00000272836	-0.777884	0.912553	-2.98156	0.00535522	0.0376423	-2.36144
OSR2	-0.620613	4.11354	-2.98148	0.0053563	0.0376423	-3.07961
ARHGAP19	0.44558	3.79775	2.98026	0.00537318	0.0377378	-2.87942
SEH1L	0.345512	5.6271	2.9801	0.00537529	0.0377378	-3.19771
PIGH	0.311119	4.45027	2.97822	0.0054013	0.0379013	-2.99794
SLC25A13	-0.292151	6.35761	-2.97734	0.00541352	0.0379481	-3.30679
PMPCB	-0.234735	6.07694	-2.97704	0.00541764	0.0379481	-3.27993
AUNIP	0.355951	3.71618	2.97698	0.00541849	0.0379481	-2.86667
GANC	-0.600218	4.03651	-2.97695	0.00541883	0.0379481	-3.04589
CRYL1	0.45408	4.48048	2.97613	0.0054303	0.0380094	-2.91523
ARPIN	-0.896847	4.38639	-2.97488	0.00544767	0.0381118	-3.16457
KIF20A	-0.293773	6.34472	-2.97463	0.00545117	0.0381173	-3.31087
ABITRAM	0.345997	4.50799	2.97375	0.00546347	0.0381842	-3.00512
IRX2	0.649995	5.76432	2.97314	0.00547199	0.0382246	-3.17905
TMEM266	-0.724932	0.643637	-2.97226	0.00548442	0.0382923	-2.36845
LRRC59	0.358891	6.76106	2.97197	0.0054885	0.0383016	-3.32359
ZBTB46	-1.21155	2.03548	-2.97159	0.00549383	0.0383197	-2.67596
IL1RAP	-0.579644	2.54303	-2.96989	0.00551781	0.0384677	-2.72845
PI4KAP2	-0.427706	2.67545	-2.96929	0.00552618	0.0385068	-2.74106
BTC	1.21893	2.57863	2.9677	0.00554874	0.0386448	-2.48253
PROM2	0.648802	7.17179	2.96736	0.00555358	0.0386592	-3.32661
FBXL19	-0.36477	4.1264	-2.96705	0.00555795	0.0386704	-3.01942
ENSG00000235052	-1.08004	0.21565	-2.96665	0.00556374	0.0386914	-2.27855
IRAK1	0.439537	8.20081	2.96638	0.00556748	0.0386981	-3.3489
ZNF780A	-0.371153	3.64809	-2.96599	0.00557311	0.038718	-2.9461
DHX57	-0.307927	4.62375	-2.96487	0.00558908	0.0387978	-3.15062
BUD23	0.200769	7.53142	2.96479	0.00559019	0.0387978	-3.35086
NT5C3A	0.466677	6.8101	2.9646	0.00559293	0.0387978	-3.31484
CIAO1	0.177423	6.91853	2.96419	0.00559885	0.0388196	-3.3418
SUPT6H	0.415232	7.21509	2.96324	0.00561241	0.0388943	-3.34873
SH3D19	-0.378329	5.47566	-2.96297	0.00561632	0.0389022	-3.28759
PARD3	-0.621397	6.15868	-2.96276	0.00561935	0.0389038	-3.3399
ATF6B	-0.180071	6.41062	-2.9621	0.0056288	0.03895	-3.34073
PPP1R13L	-0.651878	4.05713	-2.96165	0.00563521	0.038975	-3.14554
C1orf43	0.34899	8.41711	2.96108	0.00564345	0.0390127	-3.36102
LRRFIP1	-0.313897	6.75322	-2.96073	0.00564858	0.0390253	-3.35658
STK17A	-0.454259	5.72833	-2.96039	0.00565346	0.0390253	-3.31131
MTSS1	0.485805	5.60279	2.96037	0.00565365	0.0390253	-3.23809
C5orf66	1.07525	0.808126	2.95988	0.00566074	0.0390549	-2.31619
NINJ1	-0.653139	5.68673	-2.95875	0.00567723	0.0391494	-3.30038
NCOA5	-0.204631	5.76095	-2.95842	0.00568195	0.0391525	-3.29817
PRDM2	-0.239604	6.27412	-2.95814	0.00568601	0.0391525	-3.34142
LINC01291	-0.54551	2.69487	-2.95814	0.0056861	0.0391525	-2.7617
LARP1	0.278435	8.47067	2.95742	0.00569644	0.0392044	-3.36988
H2AC13	-0.975637	0.373822	-2.95698	0.00570284	0.0392292	-2.3329
ENSG00000279741	-0.693662	2.33978	-2.95633	0.00571243	0.0392758	-2.67482
SLC8A1	-1.14197	-0.133438	-2.95478	0.0057351	0.0394122	-2.27447
ZC3HAV1L	0.48014	2.78408	2.95454	0.00573851	0.0394163	-2.69315
HNRNPH3	0.370552	7.09741	2.95242	0.00576968	0.0395915	-3.37328
PATJ	-0.4698	6.87527	-2.95223	0.00577249	0.0395915	-3.37337
NT5C2	-0.389355	3.36551	-2.95208	0.00577474	0.0395915	-2.91674
SDR16C5	-1.80568	3.88613	-2.95204	0.00577535	0.0395915	-3.1937
HUS1	0.357013	5.12965	2.95176	0.00577939	0.0395997	-3.19086
NNT	1.01024	5.56792	2.95134	0.00578569	0.0396235	-3.05545
ENSG00000287519	1.45701	0.224694	2.95067	0.0057955	0.0396712	-2.21215
GUCY2D	1.49384	-0.208768	2.95009	0.00580404	0.0397102	-2.21857
TMEM117	4.84632	-1.10678	2.94836	0.00582983	0.0398671	-2.40478
SHROOM1	2.79955	1.87065	2.94807	0.00583403	0.0398763	-2.29407
ITGA6	-1.45073	5.71302	-2.94743	0.00584368	0.0399228	-3.36963
ENSG00000272970	-0.846366	-0.2681	-2.94632	0.00586027	0.0400165	-2.44742
LINC01376	-0.867572	0.827324	-2.94586	0.00586702	0.040043	-2.3894
RASSF10	0.938202	5.034	2.94552	0.00587212	0.0400583	-3.1274
SENP8	-0.931096	0.523635	-2.94515	0.00587768	0.0400767	-2.33184
ZNF823	0.448538	3.49748	2.94478	0.00588332	0.0400956	-2.83079
SCX	0.56833	3.21873	2.94371	0.00589939	0.0401855	-2.79763
GNAO1	0.709549	4.93698	2.94317	0.0059074	0.0402201	-3.16492
SLAMF9	-1.17244	0.881158	-2.94299	0.00591023	0.0402201	-2.47347
ACSF3	-0.45396	4.02263	-2.94229	0.00592074	0.0402564	-3.13027
ECSIT	0.653666	4.53763	2.94225	0.00592133	0.0402564	-3.05617
CHD5	-0.997708	1.08865	-2.94188	0.00592686	0.0402744	-2.62383
FAM178B	-0.881477	3.46988	-2.93944	0.00596395	0.0404896	-3.18289
GRIK4	-1.54718	3.51683	-2.93941	0.00596432	0.0404896	-3.19608
GTF2IP12	-0.378869	3.55753	-2.93803	0.00598532	0.0406124	-2.97574
MYB	-0.748119	5.01804	-2.93691	0.00600244	0.0407088	-3.33611
GTF2IRD2B	-0.429207	3.68556	-2.93626	0.00601235	0.0407562	-3.04725
OSBP2	-0.425774	3.07659	-2.93214	0.00607576	0.0411504	-2.79737
VPS37D	-0.895897	1.40181	-2.9321	0.00607639	0.0411504	-2.5559
SNX11	0.451201	3.91836	2.93132	0.00608846	0.0412121	-2.97195
ROBO2	-2.26353	2.64192	-2.92985	0.00611126	0.0413465	-2.79801
COX10	0.375286	4.44101	2.92744	0.00614889	0.0415662	-3.13872
CPA6	-2.51704	2.4764	-2.92739	0.00614969	0.0415662	-2.4804
KPNA5	0.358269	2.96588	2.92661	0.00616186	0.0416041	-2.78864
DUS3L	0.579445	4.03524	2.92629	0.00616694	0.0416041	-3.01128
MBNL1	-0.202845	6.36402	-2.92623	0.00616779	0.0416041	-3.42231
CCNP	1.40813	2.40797	2.92609	0.00616994	0.0416041	-2.70433
SMIM1	-1.13899	0.159799	-2.92608	0.00617019	0.0416041	-2.45514
MAVS	-0.245842	7.75064	-2.92577	0.00617496	0.0416162	-3.44612
ZNF331	0.357783	3.85664	2.9253	0.00618243	0.0416465	-3.08998
MED20	-0.270435	3.92147	-2.92498	0.00618739	0.0416598	-3.08813
LINC01881	-0.771925	2.03234	-2.92439	0.00619668	0.0417022	-2.74466
SLC20A2	-0.242891	6.44831	-2.92234	0.00622902	0.0418845	-3.42587
YWHAB	-0.205461	8.52464	-2.92225	0.00623047	0.0418845	-3.45224
ENSG00000259065	-1.03917	0.0675577	-2.92211	0.00623275	0.0418845	-2.35471
SRP72	0.222526	7.78041	2.92174	0.00623855	0.0419033	-3.45519
ZFAND1	0.370834	5.99432	2.91988	0.00626808	0.0420814	-3.36866
RNGTT	-0.275885	4.12559	-2.91969	0.00627119	0.042082	-3.1671
PFDN4	-0.362782	4.08444	-2.9169	0.00631578	0.0423447	-3.1485
CLINT1	-0.177975	6.98916	-2.91686	0.0063164	0.0423447	-3.45914
CLIP4	-1.70216	1.26202	-2.91577	0.0063339	0.0424417	-2.50425
LYPD6	-0.675852	3.9348	-2.915	0.00634638	0.0424912	-3.18068
AK3	-0.368482	4.45632	-2.91483	0.00634912	0.0424912	-3.19984
MLLT1	0.29474	6.3199	2.91471	0.00635095	0.0424912	-3.43289
SFXN4	0.516458	4.92386	2.91428	0.00635797	0.0424912	-3.26089
TMEM141	0.576227	4.37875	2.91422	0.00635893	0.0424912	-3.08121
BET1	0.239176	4.96461	2.91418	0.00635954	0.0424912	-3.24052
FAM227A	-0.740139	1.61427	-2.9139	0.00636405	0.042501	-2.73994
ADPRHL1	-0.625742	3.39207	-2.91365	0.00636813	0.0425079	-2.99511
CTSF	-0.404538	5.47785	-2.9133	0.00637377	0.0425086	-3.36863
GOLT1B	0.237754	6.07333	2.91312	0.0063766	0.0425086	-3.41338
CCDC78	-0.713956	2.08961	-2.91308	0.00637735	0.0425086	-2.83414
C12orf57	0.602826	3.89748	2.91278	0.00638212	0.0425201	-2.98361
PABPC4	0.347892	6.60317	2.91143	0.00640414	0.0426464	-3.45107
RBM18	0.362549	4.64798	2.91059	0.00641775	0.0427167	-3.22062
RCOR1	0.266908	7.20359	2.90983	0.00643005	0.0427782	-3.47436
THOC5	-0.313484	4.39092	-2.90873	0.00644809	0.0428778	-3.26076
ADCK1	0.588984	4.09015	2.90815	0.00645764	0.0429209	-2.99311
TEP1	-0.318592	5.60413	-2.90789	0.00646175	0.0429278	-3.43473
ATP1B1	0.795432	7.99912	2.90616	0.00649029	0.0430969	-3.49078
TAOK2	0.153706	6.51202	2.90516	0.00650672	0.0431854	-3.47207
DMBX1	1.01417	1.89171	2.90465	0.00651505	0.0432202	-2.54691
SNRNP35	-0.328041	3.83069	-2.90353	0.0065336	0.0433227	-3.14699
AKAP10	0.41184	4.95481	2.90242	0.00655196	0.0433824	-3.29512
SPAG5	0.280156	6.33344	2.90238	0.00655264	0.0433824	-3.47611
TRGC1	-1.00325	4.45374	-2.90225	0.00655482	0.0433824	-3.41692
POF1B	-0.884725	6.51037	-2.90224	0.00655503	0.0433824	-3.47704
SATB2-AS1	-0.73907	0.463081	-2.90177	0.00656292	0.0434141	-2.46277
EIF3E	-0.164815	7.16085	-2.90107	0.00657448	0.04347	-3.49678
LSM5	0.1996	7.03005	2.89846	0.00661817	0.0437381	-3.4983
STK19	-0.276798	3.68149	-2.89776	0.00662991	0.0437864	-3.15065
EFNA5	1.03203	4.00564	2.89737	0.00663634	0.0437864	-3.06633
SELENOW	-0.444976	6.7969	-2.89737	0.00663638	0.0437864	-3.50674
SLC9A3-AS1	-0.313388	4.88137	-2.89713	0.00664049	0.0437864	-3.33987
RFXANK	-0.492875	4.43142	-2.89706	0.00664152	0.0437864	-3.2089
TMEM192	0.562025	6.1865	2.89678	0.00664632	0.0437864	-3.43997
ALKBH3	0.331893	3.45406	2.89664	0.00664873	0.0437864	-3.05222
ENTPD2	-0.600361	2.49752	-2.89653	0.00665054	0.0437864	-2.8667
FGD6	-0.564376	4.69537	-2.89609	0.00665788	0.043814	-3.3433
MAP2K7	0.287965	4.96915	2.89566	0.00666514	0.0438412	-3.31025
TTC19	0.419851	6.73678	2.8937	0.00669828	0.0440384	-3.49573
ZNF524	0.416494	2.73605	2.89243	0.00671992	0.0441448	-2.8266
SAFB2	0.262179	5.74299	2.89229	0.00672227	0.0441448	-3.44066
RHOXF1P3	-1.70216	1.35862	-2.89219	0.00672393	0.0441448	-2.8192
CNN3	-0.353554	10.6034	-2.89198	0.0067276	0.0441481	-3.52533
RASSF6	-0.945745	3.60489	-2.89141	0.00673716	0.0441901	-3.04539
MTPAP	0.228233	5.25504	2.89036	0.00675514	0.0442872	-3.38707
ZFP3	0.495583	4.80656	2.88978	0.00676509	0.0443317	-3.23144
CCNF	-0.192917	5.67738	-2.88946	0.00677061	0.044347	-3.46678
KHDRBS1	-0.23316	7.37691	-2.8868	0.0068163	0.0446096	-3.53732
ATAD5	0.255641	4.4675	2.88675	0.00681709	0.0446096	-3.2606
MXD1	0.602966	4.44442	2.8865	0.00682133	0.0446165	-3.15733
JADE3	-0.719345	5.58718	-2.88618	0.00682687	0.0446318	-3.44464
TPD52	0.266868	7.39518	2.88392	0.00686597	0.0448424	-3.53872
KDM7A	-0.792102	3.73641	-2.88379	0.0068683	0.0448424	-3.15941
NAT14	-0.479975	2.69855	-2.88362	0.00687117	0.0448424	-3.02036
PRKRA	-0.258856	4.94785	-2.88358	0.00687192	0.0448424	-3.37379
PMEL	-0.821292	2.43392	-2.88191	0.00690092	0.0450106	-2.86325
AUP1	0.450619	6.75181	2.87996	0.00693503	0.045212	-3.53217
ALOX15	-0.693742	4.42273	-2.87772	0.00697439	0.0454474	-3.3044
TAPBPL	0.325221	4.70314	2.87685	0.00698971	0.0455224	-3.29732
COL2A1	-1.22087	1.46797	-2.8767	0.00699241	0.0455224	-2.92246
MRPL52	0.234669	5.15525	2.87635	0.0069985	0.0455408	-3.40416
CLPTM1	0.27323	6.76381	2.87485	0.00702506	0.0456923	-3.55145
ZFP91	0.16303	6.18023	2.87429	0.00703494	0.0457164	-3.52635
NHLRC1	0.741597	2.25147	2.87427	0.00703531	0.0457164	-2.63962
RNF115	0.189676	6.55196	2.87408	0.00703871	0.0457173	-3.5426
ALG6	0.397077	4.92082	2.87354	0.00704833	0.0457584	-3.369
CREB3L2	-0.370825	6.08288	-2.87316	0.007055	0.0457704	-3.52931
MIF4GD-DT	0.682644	1.69708	2.87307	0.00705673	0.0457704	-2.62516
CPXM1	4.71874	1.22649	2.87278	0.00706183	0.0457823	-2.52082
ACP1	0.27532	5.61474	2.87209	0.00707408	0.0458205	-3.44705
NDUFB4	-0.317566	6.20292	-2.87208	0.00707428	0.0458205	-3.55264
ITGA5	-2.07713	0.0497778	-2.87127	0.00708881	0.0458555	-2.56638
BMP1	-0.787104	3.1085	-2.87123	0.00708951	0.0458555	-3.10308
NPAS3	-1.75487	-0.102505	-2.87123	0.00708954	0.0458555	-2.4546
PPFIBP2	-0.349985	5.5345	-2.87086	0.00709619	0.0458773	-3.49597
NUTM2D	-0.524292	1.76523	-2.87027	0.00710665	0.0459237	-2.76504
MLLT10	0.157917	6.67634	2.86914	0.00712699	0.0460339	-3.55926
LINC01560	-0.929567	1.16194	-2.86889	0.00713136	0.0460408	-2.61285
AP3M2	-1.42869	3.59295	-2.86837	0.00714073	0.04608	-3.16811
TTC37	0.279755	7.36211	2.86811	0.00714545	0.0460892	-3.57619
MRM3	0.495272	3.4483	2.86741	0.007158	0.0461304	-2.9757
LINC00467	-0.571309	3.53394	-2.8673	0.00716	0.0461304	-3.1612
H2BC4	-0.814532	1.22882	-2.86721	0.00716175	0.0461304	-2.68698
MAFA	-1.69362	-0.196272	-2.86679	0.00716931	0.0461578	-2.61788
LCOR	0.19606	5.81362	2.86633	0.00717762	0.04619	-3.51494
MGAT5	-0.457129	6.11483	-2.86566	0.00718972	0.0462466	-3.56251
HGH1	0.240815	5.85113	2.86481	0.0072052	0.0463248	-3.50929
RBBP5	0.164056	6.4701	2.86406	0.00721877	0.0463907	-3.55486
HPSE	-1.69438	0.189454	-2.8632	0.00723447	0.0464702	-2.5413
NFE2L1	0.386675	6.75496	2.8621	0.00725448	0.0465774	-3.57279
SLC39A10	-0.389078	7.24407	-2.86151	0.00726531	0.0466152	-3.5922
EPOP	-0.653295	1.87258	-2.86141	0.00726704	0.0466152	-2.84543
ACBD3	0.239433	6.95146	2.86049	0.00728389	0.0466851	-3.58526
DCP1B	-0.381662	3.63424	-2.86045	0.00728463	0.0466851	-3.21276
ME2	0.420145	5.12736	2.8599	0.00729479	0.0467147	-3.36214
RETREG1	0.626854	6.19855	2.85984	0.00729593	0.0467147	-3.52704
YEATS4	0.245326	5.47099	2.85933	0.00730531	0.0467533	-3.4754
TP53TG1	-1.03979	0.787526	-2.85842	0.00732205	0.046839	-2.57809
MEF2D	0.42873	5.89191	2.8578	0.00733337	0.0468899	-3.56289
AVIL	-0.71281	1.883	-2.85719	0.00734462	0.0469404	-2.87029
ZNF181	0.425507	3.35437	2.85658	0.00735596	0.0469914	-3.0242
TMEM214	0.146682	8.57448	2.85633	0.00736065	0.0469998	-3.60803
EPS15	-0.364448	5.45984	-2.85588	0.0073689	0.047031	-3.53334
AP3B1	0.153093	6.53172	2.85568	0.00737257	0.047033	-3.5901
USP15	0.177018	6.38077	2.85522	0.00738122	0.047065	-3.57247
HIVEP2	1.02633	4.65956	2.85505	0.00738433	0.047065	-3.14506
ENSG00000273015	0.347834	4.20567	2.85327	0.00741747	0.0472547	-3.29575
MMP25-AS1	-0.695244	1.87943	-2.85284	0.00742551	0.0472843	-2.87531
NTHL1	-0.292614	4.1913	-2.85255	0.00743098	0.0472976	-3.35498
RAP1GAP2	2.22836	5.80019	2.85227	0.0074361	0.0472991	-3.10867
FAM174A	0.424148	4.08122	2.85212	0.00743899	0.0472991	-3.22251
ENSG00000274270	0.887906	0.692447	2.85199	0.00744138	0.0472991	-2.50786
KIDINS220	-0.232641	5.48537	-2.85113	0.00745741	0.0473504	-3.51524
B3GAT1-DT	7.25273	2.92246	2.85111	0.00745778	0.0473504	-2.54145
NBPF3	-0.509703	4.41607	-2.85092	0.00746134	0.0473504	-3.39497
HP1BP3	-0.320896	8.3074	-2.85084	0.00746299	0.0473504	-3.62018
TATDN2	0.323166	4.85009	2.85051	0.00746904	0.0473672	-3.41301
SNX5	-0.184387	7.42439	-2.85012	0.00747643	0.0473716	-3.62071
LNP1	-0.774297	1.15356	-2.85012	0.00747652	0.0473716	-2.80384
GPC4	3.0858	4.30711	2.84985	0.00748144	0.0473813	-3.06669
SYP	-0.757382	1.29807	-2.84964	0.00748543	0.0473851	-2.69043
TAF8	-0.424796	4.1778	-2.84908	0.00749591	0.0474129	-3.37053
CLPP	0.257971	5.28354	2.84905	0.00749661	0.0474129	-3.46484
XIAP	0.282628	7.11825	2.8481	0.00751456	0.0475049	-3.61887
PCOLCE	-0.855974	2.73924	-2.84753	0.00752529	0.0475513	-3.27353
DCAF6	-0.208484	6.54114	-2.84668	0.00754129	0.0476308	-3.60931
ENSG00000262877	-0.934448	0.848989	-2.84647	0.00754529	0.0476345	-2.67766
NDUFA13	-0.989429	0.571919	-2.84355	0.00760093	0.0479641	-2.5219
DLC1	-0.86483	3.98506	-2.84253	0.00762037	0.0480601	-3.45287
MTARC2	0.254058	5.81353	2.84239	0.00762302	0.0480601	-3.55635
SEMA4D	-0.332107	4.23398	-2.84118	0.00764624	0.0481848	-3.34371
TFG	-0.173922	6.63952	-2.84004	0.00766802	0.0483002	-3.63744
MARCHF3	1.30643	1.82495	2.83976	0.00767345	0.0483126	-2.61884
RPS6KA4	0.244239	4.81622	2.83951	0.00767838	0.0483219	-3.4079
SLC33A1	0.491844	3.58316	2.83825	0.00770264	0.0484528	-3.19825
AGO1	0.229199	5.52294	2.83763	0.0077147	0.0485068	-3.54879
NFRKB	-0.306034	5.12989	-2.83646	0.00773735	0.0486273	-3.52049
NEBL	-0.633089	6.7811	-2.83525	0.00776087	0.0487532	-3.65402
PALM3	4.5443	3.00264	2.83424	0.00778041	0.048837	-2.44477
INAFM1	-0.77365	1.01711	-2.8342	0.00778119	0.048837	-2.66273
MYD88	-0.305362	5.46575	-2.83355	0.0077939	0.0488947	-3.56643
PSMC4	0.39175	6.611	2.83279	0.00780871	0.0489657	-3.63556
USP40	0.226752	5.88117	2.83242	0.00781609	0.0489899	-3.60231
RPL23AP82	-0.326317	3.7945	-2.83208	0.00782275	0.0490097	-3.2887
CYTOR	-0.692755	3.03295	-2.83111	0.00784181	0.0491071	-3.18249
SLC35A1	-0.523915	3.32103	-2.83008	0.0078621	0.0492121	-3.1567
CYB5R4	-0.236833	4.52825	-2.82923	0.00787875	0.0492942	-3.40173
ABHD15	0.722707	3.96369	2.82902	0.00788296	0.0492985	-3.15186
ASS1	-1.2796	7.05157	-2.82872	0.00788881	0.049313	-3.65177
FOXO3	-0.335449	6.14273	-2.82775	0.00790801	0.0493914	-3.63455
RARS2	-0.282371	5.05647	-2.82773	0.00790843	0.0493914	-3.53905
INTS1	0.219152	7.7463	2.82613	0.00794014	0.0495673	-3.6805
PEBP1	0.325749	9.12329	2.82544	0.00795392	0.0496312	-3.67842
ENSG00000280187	-0.96207	1.48324	-2.82502	0.00796226	0.049661	-2.87841
SUGP1	-0.333648	4.30233	-2.82435	0.00797557	0.0497219	-3.40429
PLEKHA8	-0.356498	6.27191	-2.82384	0.00798589	0.049764	-3.66829
CCDC167	-0.356281	4.49376	-2.82235	0.00801556	0.0499266	-3.48812
TNS1	-1.46754	4.04967	-2.82189	0.00802485	0.0499622	-3.53588
ZFYVE19	0.343981	5.93693	2.82168	0.0080291	0.0499664	-3.6263
ZNF41	-0.475928	4.09722	-2.81945	0.00807395	0.0501746	-3.31169
TACR2	0.740768	1.81812	2.81936	0.00807576	0.0501746	-2.72159
SPNS2	-1.14163	-0.1671	-2.81932	0.00807672	0.0501746	-2.6128
ARHGEF38	-0.885928	3.90605	-2.81931	0.00807692	0.0501746	-3.44712
SLC25A37	-0.406689	4.5839	-2.81863	0.00809053	0.0502237	-3.49059
CCDC47	0.359098	6.97804	2.81852	0.0080928	0.0502237	-3.68228
NIFK	0.315328	4.66377	2.81838	0.00809562	0.0502237	-3.41777
SMIM29	0.313882	4.67471	2.81786	0.00810623	0.0502528	-3.45873
FOXD4L1	0.735542	1.3381	2.8178	0.0081075	0.0502528	-2.65445
RFC1	-0.311624	5.57483	-2.81669	0.00813002	0.0503701	-3.64437
ZNF138	0.369644	4.82895	2.81633	0.00813734	0.0503931	-3.45943
DRAIC	1.04118	3.91801	2.81605	0.00814291	0.0504052	-3.16938
RTN4RL1	0.406737	5.50407	2.81548	0.0081545	0.0504546	-3.53832
KMT5A	0.287787	6.50837	2.81445	0.00817553	0.0505623	-3.68857
ENSG00000280254	0.443076	3.20797	2.81419	0.008181	0.0505738	-3.06397
HIBADH	-0.240488	6.99061	-2.814	0.00818485	0.0505752	-3.69854
CAMSAP3	0.327087	5.94396	2.81359	0.00819315	0.0506041	-3.64207
ERLEC1	0.242729	6.28276	2.81241	0.00821731	0.0507309	-3.65883
ZNF107	0.361969	6.32087	2.81222	0.00822122	0.0507327	-3.67988
CYP1B1-AS1	-1.0052	0.408161	-2.81166	0.00823284	0.0507819	-2.63818
SAMD1	0.2653	5.26927	2.81118	0.00824261	0.0508198	-3.57415
PFKFB3	-0.833742	6.76503	-2.81098	0.0082468	0.0508231	-3.70566
NSUN4	0.289821	4.96401	2.8105	0.00825672	0.0508618	-3.51739
SPTLC3	-1.68201	3.49018	-2.80991	0.00826875	0.0509135	-3.00364
AGAP1-IT1	1.14914	0.250921	2.80925	0.00828258	0.0509762	-2.55106
HEBP2	-0.270922	6.02596	-2.80861	0.00829571	0.051013	-3.66767
NOC3L	0.301864	5.36432	2.80829	0.00830243	0.051013	-3.57049
MAP4K5	-0.187506	6.02942	-2.80821	0.008304	0.051013	-3.67814
TMCO1	0.211132	7.7117	2.80817	0.00830485	0.051013	-3.72098
OTUD5	-0.30489	5.93247	-2.80807	0.00830682	0.051013	-3.64811
FEZF1-AS1	3.11782	-0.0272645	2.80709	0.0083273	0.0511163	-2.58871
PITPNB	-0.194113	5.60668	-2.80564	0.00835752	0.0512793	-3.65311
RRAS2	-0.75161	5.59941	-2.80537	0.00836299	0.0512903	-3.5638
PLXNC1	0.998209	1.61477	2.80422	0.00838721	0.0514078	-2.74241
FAM174C	0.424144	4.60386	2.80411	0.00838951	0.0514078	-3.4409
TCEA3	0.390343	6.38392	2.80393	0.00839318	0.0514078	-3.69307
TIMM17A	0.271656	6.82673	2.80371	0.00839786	0.0514139	-3.7196
MTRR	0.427201	5.51289	2.80334	0.00840559	0.0514187	-3.57558
DNAJC25	0.520543	3.01745	2.80332	0.00840601	0.0514187	-3.0741
GALNTL6	0.950009	1.30516	2.80305	0.00841158	0.0514236	-2.73679
EDARADD	1.01548	2.41227	2.8029	0.00841477	0.0514236	-2.87141
ERI2	-0.305902	4.95634	-2.80275	0.00841786	0.0514236	-3.55341
MAGEE1	-0.410625	2.49543	-2.80244	0.00842438	0.051441	-3.11539
FBXO30-DT	-0.682103	1.72632	-2.80144	0.00844543	0.0515262	-2.88786
MKKS	-0.463574	4.59318	-2.80128	0.00844883	0.0515262	-3.53925
MYL6B	-0.34413	4.4115	-2.80125	0.0084494	0.0515262	-3.51996
ABHD17B	-0.240225	4.24802	-2.80084	0.00845808	0.0515467	-3.42296
TXNRD3	-0.443003	3.74724	-2.80074	0.00846014	0.0515467	-3.40831
GALNT18	-1.003	4.65759	-2.79925	0.00849182	0.0517172	-3.52105
FAM118A	0.685082	5.14913	2.79874	0.00850255	0.05176	-3.50776
LGALSL	-0.58189	4.4531	-2.7977	0.00852452	0.0518672	-3.45078
WDR35	-0.35656	6.38083	-2.79756	0.00852759	0.0518672	-3.73146
CLCC1	0.307107	5.45508	2.79651	0.00854995	0.0519683	-3.64974
DIS3L	-0.207783	6.13311	-2.79643	0.00855165	0.0519683	-3.7131
TRABD	0.220516	6.07549	2.7948	0.0085865	0.0521574	-3.7018
RWDD2B	-0.38655	3.36685	-2.79417	0.00860001	0.0522167	-3.3287
STXBP1	-0.819064	4.44018	-2.79387	0.00860629	0.0522322	-3.60244
LINC00847	-0.60093	1.04821	-2.7931	0.00862289	0.0523102	-2.77036
RALGAPA1P1	0.870621	0.727738	2.79266	0.00863238	0.0523451	-2.6387
GAS6	-1.51386	3.96625	-2.79184	0.00865003	0.0524293	-3.49014
FGFR1	0.315009	9.77484	2.79063	0.00867605	0.0525642	-3.75838
KCNMB3	0.659473	1.62739	2.79004	0.00868875	0.0526183	-2.85651
COPS8	-0.330659	5.83424	-2.78982	0.00869363	0.0526251	-3.71604
KRT86	-1.83762	0.549524	-2.78824	0.00872772	0.0528086	-2.93383
SNU13	0.225127	6.96709	2.78787	0.00873585	0.0528349	-3.75782
DDR2	0.748366	2.28632	2.78736	0.00874701	0.0528795	-2.92861
PUM3	0.33411	5.08863	2.78702	0.00875442	0.0528827	-3.56845
ZFYVE27	0.34679	4.20757	2.78698	0.00875512	0.0528827	-3.41343
NBEAL1	-0.256832	5.45073	-2.7868	0.00875911	0.052884	-3.67376
CASC3	0.284966	6.52582	2.78643	0.00876719	0.0529099	-3.74726
PI4KAP1	-0.700747	2.15447	-2.78612	0.00877398	0.052928	-3.15309
ACTN1	0.534437	8.54605	2.78566	0.00878394	0.0529652	-3.77474
ZBED5-AS1	-0.943805	2.27228	-2.78429	0.00881403	0.0531079	-3.14311
TTN	-0.476675	2.54106	-2.78424	0.00881521	0.0531079	-3.1312
TMEM131L	1.06539	4.9742	2.78379	0.00882496	0.0531438	-3.36695
EOLA1	-0.299086	4.71127	-2.7834	0.00883358	0.0531727	-3.5934
ATN1	0.172128	7.63371	2.78319	0.00883807	0.0531768	-3.77969
DKC1	0.342823	7.35273	2.78195	0.00886534	0.053298	-3.77794
NPNT	0.646727	7.55362	2.78193	0.00886584	0.053298	-3.77849
IFT43	-0.693986	3.23069	-2.78136	0.00887841	0.0533292	-3.34191
RTL8C	-0.373884	4.74937	-2.78135	0.00887865	0.0533292	-3.60158
ARSJ	-1.42972	3.69119	-2.78111	0.00888387	0.0533376	-3.18212
ENSG00000253768	-0.735673	6.01067	-2.7808	0.00889075	0.0533559	-3.74516
METTL8	-0.223756	4.68776	-2.78058	0.00889578	0.0533632	-3.58941
NPRL3	0.360928	6.39658	2.78026	0.00890277	0.0533822	-3.7405
TRAM2	-0.616513	5.52656	-2.77976	0.00891382	0.0534256	-3.75656
GSEC	-0.659948	1.34514	-2.77934	0.00892316	0.0534586	-2.86689
LINC00456	-1.47815	-0.75203	-2.7786	0.00893957	0.0535294	-2.8206
KANSL1L	0.420979	4.20971	2.77846	0.00894264	0.0535294	-3.36394
PLEKHA1	-0.597927	4.74669	-2.778	0.00895282	0.0535674	-3.56076
LINC01550	-0.804919	3.44624	-2.77658	0.00898448	0.0537338	-3.35049
TPTEP2	-0.858762	0.345371	-2.77548	0.00900899	0.0538341	-2.85975
THRSP	-2.24317	4.22054	-2.77508	0.00901807	0.0538341	-3.76102
NEMP1	0.361101	6.58254	2.77508	0.00901808	0.0538341	-3.78443
KANK2	-0.443082	5.04698	-2.77505	0.00901863	0.0538341	-3.66939
AKTIP	-0.198944	7.02491	-2.77464	0.00902802	0.0538341	-3.79442
RNF113A	0.340872	4.0425	2.77462	0.00902847	0.0538341	-3.39604
ESRRA	0.262725	5.68267	2.77446	0.00903188	0.0538341	-3.7103
SLC9A7	-0.706349	5.93034	-2.77445	0.00903208	0.0538341	-3.72632
WDR4	0.396403	3.90361	2.77426	0.00903641	0.053837	-3.35352
MRPL55	0.269147	5.23774	2.77335	0.00905697	0.0539365	-3.6532
TMCC1	-0.301421	4.6342	-2.77234	0.00907951	0.0540477	-3.62063
CDYL2	0.513624	5.67965	2.77116	0.00910615	0.0541831	-3.74483
ENSG00000272079	0.491349	2.6661	2.77008	0.00913074	0.054305	-3.13829
MAN1C1	-1.05809	1.45439	-2.76992	0.0091344	0.054305	-2.92644
ADGRV1	-0.653356	5.25187	-2.76931	0.00914816	0.0543637	-3.75401
CD163L1	-1.0441	0.29914	-2.7686	0.00916424	0.0544361	-3.09184
PHGR1	2.82786	0.588276	2.76819	0.00917363	0.0544687	-2.57295
TLNRD1	0.396857	5.49243	2.76772	0.00918438	0.0545052	-3.67834
KLF2	1.0591	3.84492	2.76744	0.00919066	0.0545052	-3.26756
LRRC28	-0.331744	4.0058	-2.7674	0.00919149	0.0545052	-3.45723
ZNF614	0.700088	4.70953	2.76567	0.009231	0.0547163	-3.54822
KIAA1586	-0.463788	3.60542	-2.76364	0.0092776	0.0549437	-3.46869
MORN2	-0.620111	2.7894	-2.76352	0.00928049	0.0549437	-3.22919
BORCS6	1.28087	2.93337	2.76349	0.00928116	0.0549437	-2.93097
BHLHE41	0.912021	4.46293	2.76322	0.0092874	0.0549573	-3.51211
TJP3	0.238147	5.70527	2.76296	0.00929338	0.0549694	-3.73545
NOC4L	0.308162	5.02182	2.76153	0.00932633	0.055141	-3.61333
MUC16	0.932727	3.19003	2.76	0.00936167	0.0553265	-3.06373
CHD9	-0.305748	7.95964	-2.75921	0.00937997	0.0554112	-3.83515
EXTL2	-0.277541	5.743	-2.75896	0.00938573	0.0554218	-3.76344
RBM27	0.236536	5.00154	2.75745	0.00942105	0.0556001	-3.63643
FOXN2	0.456584	4.95865	2.75716	0.00942782	0.0556001	-3.55625
C19orf12	0.388758	3.81451	2.75716	0.00942787	0.0556001	-3.36458
MTMR10	0.257867	4.51464	2.75672	0.00943797	0.0556362	-3.53333
NAPG	0.342697	5.11818	2.75626	0.00944874	0.0556762	-3.65092
ACAD10	-0.32547	5.1405	-2.75553	0.00946595	0.0557403	-3.7053
TLE1	-0.966762	4.86526	-2.75546	0.00946759	0.0557403	-3.75792
NFKBID	0.581806	1.55348	2.75519	0.00947395	0.0557441	-2.88148
TMEM30A	-0.221889	6.74441	-2.75509	0.00947622	0.0557441	-3.82684
CRYZL1	-0.31298	3.7407	-2.75472	0.00948487	0.0557498	-3.44668
DPCD	-0.594176	2.67756	-2.75471	0.00948516	0.0557498	-3.27398
SLC25A39	0.451659	7.53871	2.75425	0.00949603	0.0557902	-3.84039
COMMD2	-0.240242	4.87877	-2.75389	0.00950448	0.0558119	-3.69522
FRG1BP	-0.392185	3.31579	-2.75375	0.00950771	0.0558119	-3.32307
COX5B	0.277889	6.59746	2.75125	0.00956675	0.0561348	-3.82836
CA12	-0.283884	8.77242	-2.75048	0.0095849	0.0562095	-3.85158
CRACD	-0.567184	4.92474	-2.75032	0.00958861	0.0562095	-3.70956
ATP2C1	0.266171	6.18126	2.7502	0.00959155	0.0562095	-3.81576
H2AZ2	0.159889	9.11033	2.74975	0.00960218	0.0562483	-3.85305
CLIC2	-0.59948	1.53562	-2.74917	0.00961595	0.0563053	-2.99541
DDX51	0.246654	5.18907	2.74846	0.00963301	0.0563394	-3.68927
CAPS	-0.674838	6.12495	-2.74843	0.00963357	0.0563394	-3.84274
RHBDD1	0.290104	5.34137	2.74842	0.00963388	0.0563394	-3.7447
ENSG00000283828	0.817863	1.71082	2.74809	0.00964162	0.0563611	-2.83133
SALL3	1.88042	1.89434	2.74745	0.00965701	0.0564275	-2.7596
ZCCHC8	0.397177	6.16337	2.747	0.0096676	0.0564657	-3.79852
ZNF501	0.408775	3.13732	2.74566	0.00969984	0.0566303	-3.21588
TMX2	0.342523	5.97798	2.74401	0.0097394	0.0568376	-3.82206
N4BP1	-0.299018	5.83944	-2.74352	0.00975127	0.0568831	-3.82085
TMLHE	-0.422543	3.4144	-2.74217	0.00978379	0.057049	-3.38322
NAV1	2.32396	2.617	2.74149	0.00980023	0.057121	-3.2791
MRPL34	0.247681	4.72836	2.741	0.00981207	0.057146	-3.64369
BRD3OS	-0.555312	3.32549	-2.74097	0.0098127	0.057146	-3.40457
PTTG1IP	-0.195254	7.38382	-2.74002	0.00983582	0.0572568	-3.87832
EPHA1	0.372434	4.65788	2.73912	0.00985768	0.057344	-3.6218
GPR37	1.09105	4.81596	2.73907	0.00985901	0.057344	-3.40021
C11orf95	-1.05353	2.00138	-2.73888	0.00986356	0.0573466	-3.15951
OLMALINC	-0.484113	4.77962	-2.7381	0.00988254	0.057433	-3.78284
HEATR5B	0.214999	5.8533	2.73784	0.00988902	0.0574351	-3.81816
KLHDC8A	5.85449	1.61722	2.73775	0.00989113	0.0574351	-2.69479
MAD2L1BP	-0.310303	4.64373	-2.7368	0.00991432	0.0575459	-3.7141
ZNF808	0.376337	2.42453	2.73646	0.00992253	0.0575697	-3.13506
KIAA0513	-0.81904	2.28213	-2.73604	0.00993285	0.0576056	-3.29472
CALCOCO1	-0.585452	3.94941	-2.73492	0.00996031	0.0577409	-3.53087
NEIL2	-0.70835	4.05014	-2.7346	0.00996819	0.0577626	-3.64474
ZNF638	-0.162514	7.36132	-2.733	0.0100076	0.0579602	-3.89363
PER3	-0.345204	6.31387	-2.73288	0.0100106	0.0579602	-3.87096
TBC1D2B	-0.715818	4.91694	-2.73269	0.0100152	0.0579631	-3.73598
EHF	1.10501	7.80046	2.7321	0.0100298	0.0580233	-3.84179
SCUBE2	-1.86316	5.02875	-2.73074	0.0100637	0.0581952	-3.80552
ZNF569	0.428289	3.49071	2.73054	0.0100687	0.0581999	-3.35593
PFKM	-0.266159	6.8613	-2.72989	0.0100847	0.0582597	-3.89605
CACUL1	-0.299856	6.01896	-2.72978	0.0100873	0.0582597	-3.85282
WNT7B	-0.287944	5.57202	-2.72954	0.0100935	0.0582709	-3.82635
STK31	-0.653695	2.43786	-2.72885	0.0101105	0.0583451	-3.14933
LGALS3BP	0.723581	6.43619	2.72858	0.0101173	0.0583602	-3.87206
GNPNAT1	0.371584	6.65774	2.72725	0.0101505	0.0585278	-3.88261
ARHGAP40	-1.82796	2.62538	-2.72584	0.0101858	0.0586899	-3.34186
CLU	-0.75329	9.71604	-2.72579	0.010187	0.0586899	-3.90827
PLXNA1	-0.292285	5.47904	-2.72524	0.0102008	0.0587447	-3.84726
PRELID1	0.446615	6.23516	2.72472	0.0102139	0.0587961	-3.8478
S1PR5	0.553125	3.23948	2.72431	0.0102242	0.0588311	-3.34959
TM4SF1	1.10058	5.29841	2.7234	0.0102472	0.0588984	-3.65617
DDX18	0.150272	6.93921	2.72338	0.0102477	0.0588984	-3.90387
PRKD3	-0.927968	3.29772	-2.72335	0.0102485	0.0588984	-3.33307
AK6	0.294927	4.70289	2.72315	0.0102535	0.0589027	-3.62486
STAR	0.760945	1.20861	2.72273	0.0102642	0.0589399	-2.90148
MALRD1	-3.3153	-0.360175	-2.72236	0.0102734	0.0589684	-2.8428
RUSC1	0.305485	6.59533	2.72185	0.0102863	0.0590183	-3.90823
LMBR1	0.302309	6.58427	2.72103	0.0103071	0.0591135	-3.89796
DHX58	-0.433107	3.16996	-2.72044	0.0103221	0.059175	-3.3748
SLC35B3	0.259341	4.92136	2.72013	0.0103299	0.059195	-3.73376
NFYA	-0.234748	5.62888	-2.71993	0.0103351	0.059195	-3.85967
SPAG5-AS1	1.09727	0.175329	2.7198	0.0103383	0.059195	-2.72619
ZNF609	-0.180303	6.56107	-2.71866	0.0103673	0.0593145	-3.90908
FOXM1	0.243956	7.59296	2.71865	0.0103676	0.0593145	-3.92739
PACS1	-0.314982	5.63867	-2.71835	0.0103753	0.0593341	-3.86636
RAB4A	0.337357	6.29758	2.71735	0.0104008	0.0594557	-3.86658
SLC30A5	0.215321	6.26462	2.71692	0.0104119	0.0594612	-3.88191
SLC35B4	-0.277113	4.60652	-2.71688	0.0104128	0.0594612	-3.70636
LPXN	-0.603402	1.20285	-2.71682	0.0104145	0.0594612	-2.93506
VXN	-1.46409	-0.0845134	-2.71645	0.0104239	0.0594727	-2.78456
IDS	-0.600096	3.14959	-2.7164	0.0104251	0.0594727	-3.36716
AIMP2	0.413821	4.70427	2.71587	0.0104389	0.0595235	-3.66887
DIPK1A	-0.734225	3.30158	-2.71573	0.0104425	0.0595235	-3.43731
TANC1	-0.298806	5.92993	-2.71391	0.0104891	0.059765	-3.90231
DERL2	0.376562	5.54764	2.71343	0.0105015	0.059811	-3.79212
LINC01801	-0.893095	1.55631	-2.71304	0.0105116	0.0598441	-3.02026
AMMECR1L	0.264987	6.11419	2.71262	0.0105225	0.0598817	-3.8795
DPH6	-0.306797	3.79028	-2.71226	0.0105317	0.0599099	-3.51344
SHPRH	0.344937	4.42754	2.71171	0.010546	0.059967	-3.64224
ZNF251	-0.402014	4.30068	-2.71105	0.0105633	0.0600169	-3.68389
TP53I11	0.287498	7.62186	2.71104	0.0105634	0.0600169	-3.94358
TMEM9	-0.216584	7.20674	-2.71084	0.0105687	0.0600224	-3.93976
DNAJC6	-0.832568	3.34684	-2.71045	0.0105788	0.0600521	-3.56222
CRK	0.351822	7.01436	2.71031	0.0105825	0.0600521	-3.92921
ENDOV	-0.355495	3.66873	-2.70996	0.0105914	0.060063	-3.52455
TFRC	-0.247824	7.73307	-2.70978	0.0105961	0.060063	-3.94874
GPHN	0.405647	5.68422	2.70974	0.0105973	0.060063	-3.82098
PPP1R21	-0.291959	4.40749	-2.7095	0.0106035	0.0600737	-3.66606
SLC35E4	-0.603891	2.94067	-2.7091	0.0106138	0.0601078	-3.32149
ENSG00000262823	-1.16747	0.527321	-2.70789	0.0106454	0.0602624	-3.30318
NVL	0.531641	6.25149	2.70754	0.0106546	0.0602898	-3.92153
RNASEH1	0.357522	3.68975	2.7066	0.0106792	0.0604026	-3.4921
POC1B	0.152602	5.35253	2.70645	0.0106832	0.0604026	-3.82535
NXPH3	-1.43275	2.20208	-2.70562	0.0107049	0.0605009	-3.47365
ENSG00000261663	0.635098	1.63391	2.70535	0.0107121	0.0605173	-3.03565
TWIST1	-1.64063	2.39122	-2.70462	0.0107312	0.0606003	-3.6018
HEY1	1.35013	1.21712	2.70445	0.0107358	0.060602	-2.88052
FAM71E1	-1.24622	-0.142582	-2.70417	0.0107431	0.0606186	-2.7664
DNAH10	-0.375601	3.39598	-2.70303	0.0107732	0.0607642	-3.55434
AIF1L	-0.857985	4.53168	-2.70177	0.0108065	0.0608973	-3.84287
FDXR	-0.32334	3.55035	-2.70169	0.0108087	0.0608973	-3.51378
RNF24	-0.581291	6.22762	-2.70164	0.0108099	0.0608973	-3.92231
RAD51C	0.353701	4.61268	2.70123	0.0108208	0.0609343	-3.73418
ZCCHC14	0.244165	5.36434	2.70021	0.0108478	0.0610416	-3.86315
ZNF613	0.745453	4.30276	2.70018	0.0108486	0.0610416	-3.57019
H1-2	-0.59681	4.06447	-2.69983	0.0108581	0.0610701	-3.67979
RUSF1	0.230762	5.557	2.69946	0.0108679	0.061093	-3.85473
C9orf40	0.573946	3.3022	2.69935	0.0108709	0.061093	-3.40408
COPS7A	0.228721	6.2406	2.69908	0.0108781	0.0611089	-3.92333
NSMCE2	-0.272155	4.85743	-2.69813	0.0109034	0.0612262	-3.76904
ZNF813	0.534622	4.38301	2.69572	0.0109681	0.0615507	-3.64088
ABHD5	0.182679	6.36388	2.69565	0.01097	0.0615507	-3.95063
EHD1	-0.368739	5.50206	-2.69536	0.0109776	0.0615691	-3.89255
JUN	-0.964852	5.31337	-2.69508	0.0109851	0.0615862	-3.88534
KLHL7	-0.552077	5.36862	-2.69452	0.0110004	0.0616471	-3.8669
CASP3	0.233768	6.50367	2.69373	0.0110216	0.061741	-3.94647
ZNF282	0.294694	5.59486	2.6933	0.0110331	0.0617808	-3.90225
CPD	0.729259	7.32888	2.69271	0.0110491	0.061814	-3.97293
LZTS3	-0.697793	1.36706	-2.69267	0.0110503	0.061814	-3.32785
FAM210B	-0.702203	7.0777	-2.69259	0.0110523	0.061814	-3.98624
CETN2	-0.364079	5.55597	-2.69145	0.0110833	0.0619628	-3.91923
MAK	-1.25329	0.511403	-2.69086	0.0110993	0.0620271	-3.08069
OXNAD1	0.305434	4.81321	2.68976	0.0111293	0.0621699	-3.75307
ZNF521	-1.58447	0.760071	-2.68958	0.0111342	0.0621725	-2.95611
SENP3	0.484365	4.01287	2.68925	0.011143	0.062197	-3.53632
WDR70	-0.318322	4.66463	-2.68843	0.0111654	0.0622972	-3.78175
CUL5	0.210852	5.11844	2.68775	0.0111841	0.0623763	-3.8205
LRRC8C	1.18949	0.0664712	2.68711	0.0112017	0.0624495	-2.7415
SSR4	0.329869	7.8618	2.68638	0.0112215	0.0625353	-4.00055
LINC01184	-0.381357	5.47763	-2.68593	0.0112339	0.0625601	-3.92314
GASAL1	-0.734596	0.726438	-2.6859	0.0112349	0.0625601	-2.98325
CIZ1	0.233593	5.99235	2.68549	0.0112462	0.0625813	-3.94855
NBL1	0.811669	6.46393	2.68543	0.0112478	0.0625813	-3.97508
ASB13	0.337685	6.43407	2.68517	0.011255	0.0625813	-3.95736
UTP20	0.384949	6.71817	2.68511	0.0112567	0.0625813	-3.99284
UROD	-0.28804	4.44543	-2.68492	0.0112618	0.0625849	-3.70467
ENSG00000232124	-0.763443	0.740794	-2.68396	0.0112883	0.0626935	-3.00474
HBP1	-0.253383	5.08279	-2.68382	0.0112922	0.0626935	-3.85743
MORF4L1P1	-0.317459	3.65329	-2.68372	0.0112948	0.0626935	-3.53919
CPOX	0.366675	3.85445	2.68332	0.0113059	0.0627238	-3.60759
SPRYD3	0.369433	5.88484	2.6832	0.0113092	0.0627238	-3.90801
TPT1	-0.311258	8.51033	-2.68258	0.0113263	0.0627937	-4.00963
RNPEPL1	0.308432	5.51441	2.68137	0.0113599	0.0629547	-3.88123
FANCC	0.26572	4.47148	2.681	0.0113703	0.0629745	-3.73135
TXNDC16	-0.509086	5.3378	-2.68077	0.0113765	0.0629745	-3.93334
ENSG00000253955	-0.771844	5.15017	-2.6806	0.0113814	0.0629745	-3.93413
NUDT12	0.370874	5.38848	2.6806	0.0113815	0.0629745	-3.80886
SULT1A1	-0.348597	3.75077	-2.67884	0.0114303	0.0632199	-3.71626
ACOT2	-0.293754	6.68149	-2.67864	0.0114361	0.0632222	-4.00449
GCAT	0.562144	5.24879	2.67837	0.0114435	0.0632222	-3.87467
ANKMY2	0.424263	5.30784	2.67834	0.0114443	0.0632222	-3.83122
ETFRF1	-0.356434	3.424	-2.67789	0.011457	0.0632672	-3.52984
MPRIP	0.363954	7.54803	2.67691	0.0114844	0.0633934	-4.0203
URB1	0.279743	5.14428	2.67665	0.0114917	0.0633979	-3.88768
DNAJB6	0.313172	6.67432	2.67656	0.0114943	0.0633979	-4.00956
ALG3	0.533035	5.08555	2.6757	0.0115184	0.0635059	-3.83479
ACKR2	-1.12439	0.305588	-2.67511	0.0115349	0.0635714	-2.95155
RRP1B	0.199273	5.64084	2.67437	0.0115559	0.0636622	-3.94026
NEDD9	-1.05149	5.63083	-2.67402	0.0115657	0.0636861	-3.95541
MNX1-AS1	0.509607	3.26073	2.67389	0.0115693	0.0636861	-3.47641
MICALL2	-0.568942	4.9094	-2.67355	0.0115789	0.0637133	-3.90688
CBLL1	0.18686	5.97746	2.67309	0.011592	0.0637474	-3.96984
CRPPA	0.649935	3.10158	2.67294	0.0115963	0.0637474	-3.37456
OSMR	-0.746517	4.30153	-2.67262	0.0116052	0.0637474	-3.81905
ENSG00000261754	-0.723359	2.21889	-2.67219	0.0116173	0.0637474	-3.2147
SPRY2	1.01146	2.37331	2.67207	0.011621	0.0637474	-2.9859
PNPLA7	0.381402	3.59632	2.67206	0.0116211	0.0637474	-3.57824
URB2	0.217079	6.08479	2.67203	0.0116219	0.0637474	-3.98762
IMPA2	0.468456	5.80859	2.67188	0.0116263	0.0637474	-3.93749
ADARB1	-0.336936	2.8345	-2.67174	0.0116302	0.0637474	-3.46959
LY6G5C	0.655537	1.48622	2.67172	0.0116307	0.0637474	-2.99236
PDE11A	-0.634362	2.70211	-2.67134	0.0116417	0.0637829	-3.41216
ADIRF-AS1	-0.71072	3.77468	-2.67042	0.0116678	0.0639005	-3.77846
ATP1B3	0.380557	5.94339	2.66966	0.0116894	0.063994	-3.97816
NEK8	0.386652	2.89436	2.66847	0.0117235	0.0641251	-3.41572
PKD1P5	0.393663	4.62078	2.66844	0.0117244	0.0641251	-3.73289
FTX	-0.369358	4.76924	-2.66834	0.0117271	0.0641251	-3.85431
PLA2G6	0.508851	5.03055	2.668	0.0117369	0.0641533	-3.8763
GTF3C6	0.44297	5.5967	2.66733	0.0117559	0.0642321	-3.89275
TMEM80	0.299656	4.64595	2.66716	0.0117609	0.0642342	-3.80405
ABHD12	-0.234032	6.67652	-2.66669	0.0117744	0.0642831	-4.02692
SS18L2	0.20385	4.31884	2.6651	0.0118202	0.0645075	-3.70934
CRIM1	-1.20493	4.15418	-2.66484	0.0118277	0.0645235	-3.82687
ARF3	0.160911	7.987	2.66419	0.0118464	0.0646004	-4.0521
RTN2	-1.06233	2.14679	-2.66389	0.0118551	0.064621	-3.38525
AGBL2	-1.0293	0.0267043	-2.66374	0.0118594	0.064621	-2.95227
PLCB3	-0.390885	5.12359	-2.66345	0.0118678	0.0646329	-3.94455
UBE2E2	-0.319108	5.05346	-2.66334	0.0118709	0.0646329	-3.84396
TOM1L1	0.427926	5.75276	2.66196	0.0119109	0.0648257	-3.9273
NCKAP5	-0.538927	3.82869	-2.66174	0.0119173	0.0648349	-3.73519
MROH1	0.386369	6.64979	2.66146	0.0119254	0.064849	-4.03643
TMEM170A	0.304574	4.75712	2.66123	0.0119321	0.064849	-3.79973
KAT2B	0.844199	4.49413	2.66103	0.0119378	0.064849	-3.59066
EPB41	0.877108	6.1959	2.66089	0.0119419	0.064849	-3.9632
CTDNEP1	0.509515	4.00497	2.66085	0.0119431	0.064849	-3.54774
CSPG4P12	-0.666231	1.2303	-2.66064	0.0119491	0.0648548	-3.12073
FIG4	-0.63038	4.10317	-2.66049	0.0119534	0.0648548	-3.7679
GPN3	0.236107	5.58426	2.6582	0.0120204	0.0651815	-3.95264
CCDC115	0.180495	5.38299	2.65796	0.0120273	0.0651815	-3.92638
MROH4P	-1.04235	-2.22615	-2.65787	0.01203	0.0651815	-3.19991
CYB561D2	0.39383	3.28604	2.65779	0.0120323	0.0651815	-3.45557
ANKIB1	-0.192924	6.81218	-2.65694	0.0120571	0.0652529	-4.05871
WWOX	0.303044	4.24938	2.65679	0.0120616	0.0652529	-3.76281
CX3CL1	6.60712	2.03618	2.6566	0.0120672	0.0652529	-2.86792
PUS1	0.468524	5.24306	2.65659	0.0120675	0.0652529	-3.89017
AP1G2	-0.243284	5.9425	-2.65655	0.0120688	0.0652529	-4.01584
MTIF2	0.282474	5.91608	2.65612	0.0120814	0.065263	-3.9831
COA7	0.361724	5.53817	2.65609	0.0120823	0.065263	-3.93862
PRDM4	-0.194563	5.71424	-2.65601	0.0120847	0.065263	-4.00392
LINC00887	1.32633	0.648146	2.65407	0.0121417	0.0655259	-2.96791
DYNC1I2	-0.292148	6.53505	-2.65404	0.0121428	0.0655259	-4.05881
C1RL-AS1	-0.481406	1.56925	-2.65381	0.0121495	0.0655369	-3.22358
FOXO6	-0.738272	2.7485	-2.65283	0.0121785	0.0656682	-3.36488
TCTN1	-0.305472	5.30631	-2.65242	0.0121905	0.0657076	-3.96446
FMR1	-0.185738	6.24006	-2.65177	0.01221	0.0657871	-4.05382
ENSG00000203635	-1.22585	0.224093	-2.6512	0.0122269	0.0658527	-3.0242
FAM168B	0.167387	8.02641	2.65005	0.0122611	0.0660116	-4.08382
RNF10	0.120123	7.92375	2.64919	0.0122867	0.0661239	-4.08577
MICOS13	0.424365	4.65456	2.64869	0.0123015	0.0661778	-3.78705
RPP38	0.347621	3.04749	2.64853	0.0123064	0.0661789	-3.42513
GNGT1	-0.344653	3.65324	-2.6481	0.0123192	0.0662033	-3.6423
NUFIP2	0.394822	7.27854	2.64806	0.0123204	0.0662033	-4.08262
TAP1	-0.430533	4.76135	-2.64748	0.0123379	0.0662719	-3.89346
FRAT2	-0.34358	4.00628	-2.64533	0.0124024	0.0665927	-3.77623
CD2AP	0.233447	7.77045	2.64512	0.0124086	0.0666004	-4.09303
SLIRP	0.309788	5.51875	2.64368	0.0124523	0.0667869	-3.97168
VPS53	0.479781	5.65969	2.64352	0.0124569	0.0667869	-3.94471
RRP7BP	0.524131	3.45419	2.6435	0.0124577	0.0667869	-3.62679
TENT4A	0.195229	5.96363	2.64249	0.0124881	0.066924	-4.04545
DOCK5	-0.330788	6.15973	-2.64115	0.0125288	0.0671036	-4.0797
ENSG00000247735	-0.455536	2.13706	-2.64107	0.0125312	0.0671036	-3.39353
MTLN	0.4687	3.71237	2.6407	0.0125425	0.0671385	-3.53999
TTF2	0.245237	6.46443	2.64051	0.0125485	0.0671447	-4.08247
PHLDA2	-0.763111	3.08575	-2.64025	0.0125562	0.0671461	-3.66558
PLEKHM1P1	-0.651369	3.04699	-2.64018	0.0125584	0.0671461	-3.62775
ZNF319	-0.620098	1.90963	-2.63996	0.0125651	0.0671563	-3.25811
RBM41	-0.245992	4.79466	-2.63961	0.0125757	0.0671875	-3.91669
ENSG00000255521	-1.21038	0.225524	-2.63771	0.0126338	0.0674718	-3.24741
KIAA1217	-0.307822	7.20345	-2.63745	0.0126417	0.0674782	-4.11017
KIF16B	-0.219078	7.18149	-2.63736	0.0126446	0.0674782	-4.10609
ZNF146	0.265338	6.62815	2.63709	0.0126528	0.0674806	-4.08605
ASAH2B	0.577567	4.29603	2.63667	0.0126657	0.0674806	-3.64962
FBXW11	-0.239741	5.94814	-2.63649	0.0126714	0.0674806	-4.06693
CTDSP1	0.165675	7.22085	2.63645	0.0126725	0.0674806	-4.10633
ABCE1	0.247827	6.80313	2.63644	0.0126729	0.0674806	-4.09573
ZNF367	0.314242	4.9965	2.6364	0.012674	0.0674806	-3.92045
BNIP1	0.352068	3.39094	2.63601	0.0126861	0.0675191	-3.56211
ACBD5	0.452487	6.82047	2.63434	0.0127375	0.0677666	-4.09046
JDP2	-0.717502	4.11113	-2.63418	0.0127424	0.067767	-3.90406
ZBTB14	0.278658	4.294	2.63383	0.0127533	0.0677991	-3.75042
OSGIN2	0.150491	6.43024	2.63174	0.0128178	0.0681165	-4.08494
LRBA	0.279662	7.76149	2.63149	0.0128257	0.0681324	-4.1249
PCYOX1L	-0.587059	2.47085	-2.63089	0.0128445	0.0681469	-3.52398
SNHG29	0.382934	6.71512	2.63084	0.0128459	0.0681469	-4.0976
ORMDL1	0.195991	5.27784	2.63081	0.0128469	0.0681469	-3.96811
LPP	-0.283988	5.91262	-2.63078	0.012848	0.0681469	-4.102
ST3GAL5	1.07031	4.13765	2.63059	0.0128538	0.0681521	-3.81771
MIRLET7BHG	0.741063	2.01574	2.62992	0.0128746	0.0682364	-3.26247
SYNE4	0.299347	4.20698	2.62787	0.0129386	0.0685497	-3.76433
EMC2	-0.164714	5.49958	-2.62688	0.0129698	0.0686735	-4.02705
R3HDM1	0.316182	6.22784	2.62679	0.0129725	0.0686735	-4.09064
USP3	-0.236305	4.7556	-2.62666	0.0129767	0.0686735	-3.92888
SIAE	-0.514157	2.92793	-2.62631	0.0129875	0.0687044	-3.51238
PARP6	0.154322	6.01749	2.62571	0.0130066	0.0687794	-4.07936
GFPT1	0.282938	8.323	2.62467	0.0130394	0.0689267	-4.13966
MAPK10	-1.31503	0.92727	-2.6245	0.0130446	0.0689279	-3.06477
GSDMB	-0.58756	2.02909	-2.62341	0.013079	0.069061	-3.38961
ESPN	-0.394105	7.05256	-2.62339	0.0130796	0.069061	-4.13726
SH2B1	0.233778	5.24635	2.6219	0.0131268	0.069264	-3.99314
CENPC	-0.342414	4.83009	-2.62174	0.0131319	0.069264	-3.96339
SPCS3	0.218711	7.11755	2.62171	0.0131329	0.069264	-4.13907
RNF183	4.42227	0.521089	2.62152	0.013139	0.0692696	-2.93528
PCBP2	0.181445	7.5823	2.62118	0.0131498	0.0692861	-4.14541
ZFP36L2	1.28524	5.81321	2.62111	0.013152	0.0692861	-3.86102
SPTAN1	0.153057	7.71348	2.62071	0.0131648	0.0693248	-4.14916
MAGI2	-0.455469	2.07076	-2.62057	0.0131693	0.0693248	-3.48289
NXNL2	-2.22888	0.167283	-2.61946	0.0132044	0.0694837	-3.01842
BCL2L1	-0.436355	5.30301	-2.61913	0.013215	0.0695131	-4.04809
FGFBP3	0.629011	1.56445	2.6183	0.0132416	0.0696255	-3.15356
EPC1	0.276972	5.09909	2.61811	0.0132476	0.0696255	-3.9563
STAP2	-0.403735	5.12789	-2.61777	0.0132585	0.0696255	-3.97638
C9orf78	0.587248	6.07699	2.6177	0.0132607	0.0696255	-4.03496
LAG3	0.952843	1.33268	2.61769	0.0132613	0.0696255	-3.02432
RAB29	-0.726347	4.76359	-2.61725	0.0132752	0.0696726	-3.96816
CHM	-0.228756	5.72157	-2.61704	0.0132819	0.0696811	-4.07498
ECI1	0.291258	5.98969	2.61683	0.0132886	0.0696904	-4.0871
NDUFB11	-0.385569	6.95726	-2.61652	0.0132987	0.069717	-4.13758
TRAF2	0.234501	4.90049	2.61572	0.0133244	0.0697921	-3.97443
SEMA4B	-0.328726	5.21926	-2.61569	0.0133253	0.0697921	-4.04014
C5AR2	-0.564079	5.29133	-2.61561	0.013328	0.0697921	-4.08517
FADS1	-0.850209	4.54081	-2.61491	0.0133505	0.0698837	-4.08675
MPC1	0.448736	6.11999	2.61388	0.0133839	0.0700323	-4.08888
FOXD1	0.739899	3.21229	2.613	0.0134121	0.0701535	-3.45498
KREMEN2	-0.970257	1.38536	-2.61272	0.0134212	0.0701676	-3.37462
CACNA1H	-0.824496	5.68881	-2.61261	0.0134248	0.0701676	-4.05616
HNRNPAB	0.269899	8.44516	2.61203	0.0134436	0.0702394	-4.16748
CDHR5	0.714373	1.81025	2.61182	0.0134504	0.070249	-3.32457
MAX	0.213501	5.5178	2.61122	0.01347	0.0703248	-4.0504
CCDC51	0.330304	4.12931	2.61067	0.0134877	0.0703912	-3.76367
DUSP18	-0.776291	0.254456	-2.60961	0.0135225	0.0705462	-3.06112
ENSG00000256973	0.83602	0.299119	2.60934	0.0135311	0.0705646	-2.99908
ABCF2	0.416172	3.30657	2.60896	0.0135436	0.0706034	-3.65016
ARRB1	-0.31224	8.45343	-2.60775	0.0135832	0.0707839	-4.17563
CYC1	0.429513	8.0808	2.60755	0.0135897	0.0707864	-4.17818
ENSG00000261693	-0.632483	1.31554	-2.60732	0.0135971	0.0707864	-3.37427
LCA5	-1.12154	-0.238414	-2.60726	0.0135992	0.0707864	-3.05497
TSEN34	-0.366637	5.30202	-2.60712	0.013604	0.0707864	-4.08339
RERE	-0.294744	7.66549	-2.60591	0.0136435	0.0709572	-4.18192
MIR9-3HG	-0.250681	6.29045	-2.60573	0.0136494	0.0709572	-4.1632
HSP90B1	0.178961	9.42864	2.60565	0.0136521	0.0709572	-4.17731
CD82	-1.17896	4.63212	-2.60539	0.0136608	0.0709761	-4.0264
WDR82	0.159564	6.71618	2.60491	0.0136764	0.071031	-4.16539
SDC2	-2.44619	7.08355	-2.60412	0.0137025	0.07114	-4.13383
ENSG00000267666	-0.596666	0.188828	-2.60394	0.0137085	0.0711446	-3.12342
SOAT1	1.19799	5.60446	2.60365	0.0137182	0.0711679	-3.8756
ENSG00000263847	1.2071	0.264327	2.6035	0.0137232	0.0711679	-2.92209
TMEM9B-AS1	-0.33318	3.8972	-2.60321	0.0137328	0.0711915	-3.8247
SMIM26	-0.505862	2.27652	-2.60248	0.0137569	0.0712898	-3.39872
OAS3	-0.556743	7.22039	-2.6022	0.013766	0.0712992	-4.18819
DLX3	-1.31199	1.79096	-2.60212	0.0137689	0.0712992	-3.24354
HOXB9	5.31547	1.60259	2.60192	0.0137755	0.0713068	-2.91252
GRPEL2	0.428767	5.18401	2.60148	0.0137899	0.0713552	-3.98805
SLC25A6	-0.154291	8.64728	-2.60108	0.0138033	0.0713982	-4.19147
TMEM120B	-0.56562	4.16093	-2.60032	0.0138285	0.071494	-4.02451
VCPKMT	0.31662	3.75945	2.60022	0.0138321	0.071494	-3.74997
SPATA7	-0.459453	2.77026	-2.59964	0.0138512	0.0715661	-3.53447
PUM1	-0.213668	6.11931	-2.59911	0.0138688	0.0716307	-4.15304
CLEC7A	-1.42077	1.68066	-2.5989	0.0138759	0.071641	-3.41891
PLAAT1	-0.795781	1.56056	-2.59704	0.0139382	0.0719171	-3.32055
FER	-0.471815	4.25625	-2.59693	0.013942	0.0719171	-3.95008
MRPL39	-0.257626	4.16941	-2.59684	0.0139449	0.0719171	-3.87984
UBQLN2	-0.246829	5.24496	-2.59626	0.0139644	0.0719914	-4.08358
CLDN2	2.18769	1.14521	2.59521	0.0139998	0.0721471	-3.17318
RTN1	-0.59262	5.54314	-2.59461	0.0140201	0.0722253	-4.07263
PCDHB2	-0.504622	2.07672	-2.59208	0.0141056	0.0725751	-3.47662
BHLHA15	1.73984	-0.042473	2.59201	0.0141079	0.0725751	-2.99159
RASSF7	0.731254	5.90557	2.59201	0.014108	0.0725751	-4.04414
NEURL1	2.67919	3.42275	2.59198	0.0141088	0.0725751	-3.23587
MED18	-0.269217	3.80492	-2.59054	0.0141578	0.0728005	-3.80328
ST3GAL4	0.292691	5.56062	2.5886	0.014224	0.0731137	-4.07017
MLX	0.463981	4.7681	2.5877	0.0142549	0.0732458	-4.0019
HERC1	-0.345287	6.81301	-2.58744	0.0142639	0.0732649	-4.21635
COLQ	-1.2197	0.164756	-2.58719	0.0142723	0.0732813	-3.18329
POMT2	-0.193909	5.7089	-2.58694	0.014281	0.0732988	-4.15518
SPARCL1	-1.02938	-0.028989	-2.5867	0.0142891	0.0733083	-3.0829
ENSG00000253125	0.876218	6.08325	2.58658	0.0142933	0.0733083	-4.15199
HIRIP3	0.182148	5.44095	2.58556	0.0143282	0.0734601	-4.09777
CEP41	-0.596022	3.58151	-2.58515	0.0143424	0.073484	-3.77415
HOTAIR	-0.449918	3.94612	-2.58512	0.0143434	0.073484	-3.89314
ADAM8	0.580014	2.68739	2.58485	0.014353	0.0735063	-3.47548
PIF1	-0.384335	4.04223	-2.58422	0.0143746	0.0735574	-3.91369
AJM1	0.703222	2.52569	2.58416	0.0143765	0.0735574	-3.39851
MTARC1	0.301186	5.18231	2.58395	0.0143839	0.0735574	-4.0975
YIF1B	0.352055	4.94498	2.58395	0.014384	0.0735574	-4.02295
IRF7	0.320701	3.54629	2.58339	0.0144033	0.0736293	-3.7288
PAQR5-DT	0.706317	1.63478	2.58307	0.0144141	0.0736574	-3.18636
UBB	0.360283	6.02184	2.58283	0.0144226	0.0736742	-4.14838
IFT80	-0.45845	3.38979	-2.58223	0.0144435	0.0737538	-3.85655
TNPO1	0.148159	7.989	2.58184	0.0144568	0.0737781	-4.23534
PLCG1	-0.392827	6.68733	-2.58178	0.0144588	0.0737781	-4.22627
ALKBH2	0.404677	4.78689	2.58154	0.0144673	0.0737944	-3.99214
NME4	0.529312	7.34889	2.58124	0.0144779	0.0738213	-4.22938
FARP2	0.309813	5.93887	2.58055	0.0145016	0.0739152	-4.1453
CCDC6	-0.258699	7.74769	-2.57986	0.0145259	0.0740119	-4.23928
ZNF441	0.522935	3.22081	2.57927	0.0145464	0.0740713	-3.54758
QRICH2	0.851276	2.7939	2.57915	0.0145507	0.0740713	-3.45394
GPM6A	-3.13116	-0.572883	-2.57907	0.0145534	0.0740713	-2.92857
ENSG00000286504	2.16605	2.08784	2.57822	0.0145831	0.0741956	-3.05043
GOLGA4	0.174065	8.33131	2.57796	0.0145922	0.0742147	-4.24283
YIPF3	-0.216269	5.91337	-2.57764	0.0146033	0.0742438	-4.20497
SCP2	0.317578	6.88423	2.57627	0.0146515	0.0744484	-4.22238
CTSC	-0.951114	5.49219	-2.57609	0.0146577	0.0744484	-4.08905
SLC35A5	0.328859	3.95393	2.57604	0.0146595	0.0744484	-3.8569
EEF1B2	0.252543	7.84934	2.5756	0.014675	0.0744922	-4.24764
NCAM2	1.2702	5.37199	2.57549	0.0146788	0.0744922	-3.80971
MT2A	-0.856352	4.96149	-2.57518	0.0146896	0.0745201	-4.07051
RRP9	0.432739	4.50378	2.57479	0.0147035	0.0745633	-3.94752
CALR	0.195306	8.24293	2.57379	0.0147386	0.0747143	-4.25137
ZNF837	-0.702997	0.688877	-2.57333	0.014755	0.0747703	-3.1854
NIBAN1	1.42137	6.84528	2.57316	0.0147609	0.0747731	-4.22669
TGOLN2	0.14613	7.60477	2.57282	0.0147729	0.0748067	-4.25363
THG1L	0.609083	2.32325	2.57231	0.014791	0.0748716	-3.34675
LUC7L2	0.229171	4.64177	2.5713	0.0148267	0.0750251	-3.9957
DRAM1	-0.440752	5.26144	-2.57074	0.0148469	0.0750805	-4.16552
ENSG00000238045	0.704415	0.989272	2.57068	0.0148488	0.0750805	-3.16047
DST	-0.221001	8.06733	-2.57054	0.0148538	0.0750805	-4.25817
LINC01852	2.42915	0.973274	2.56932	0.0148973	0.0752731	-2.94675
MLPH	0.433448	7.83276	2.56885	0.0149142	0.0753315	-4.26358
SQSTM1	0.400044	7.78626	2.5682	0.0149372	0.0754203	-4.26368
XKR9	1.07681	1.41773	2.56798	0.0149454	0.0754343	-3.13426
ENSG00000280119	-0.833896	0.842066	-2.56757	0.0149601	0.0754692	-3.25885
ADM	-0.664775	1.56697	-2.56742	0.0149653	0.0754692	-3.38482
PFN1P4	1.23465	0.00759807	2.56733	0.0149685	0.0754692	-3.00218
BTD	-0.40397	3.30284	-2.56695	0.014982	0.0755101	-3.82761
PRSS8	0.267544	6.50684	2.5666	0.0149947	0.0755302	-4.22312
MAP7	0.27776	6.15736	2.56654	0.0149968	0.0755302	-4.2303
RTCA-AS1	-0.635059	1.6591	-2.56514	0.0150472	0.0757564	-3.46702
BTN3A2	-0.452183	3.27223	-2.56478	0.01506	0.0757939	-3.86701
PNRC1	-0.657975	3.5054	-2.5636	0.0151028	0.075964	-3.71883
ELOVL6	0.953527	6.32969	2.56345	0.0151083	0.075964	-4.10685
ID4	-2.57572	0.643301	-2.56328	0.0151144	0.075964	-3.21257
CFAP126	0.424913	3.15984	2.56324	0.0151156	0.075964	-3.67089
TNIP1	-0.285829	6.04929	-2.56295	0.015126	0.0759891	-4.23553
STRN3	0.202319	6.1502	2.56246	0.0151439	0.0760516	-4.22926
PAFAH1B1	0.241187	7.26965	2.56108	0.0151941	0.0762266	-4.27278
TNFRSF10B	-0.317331	4.61109	-2.56107	0.0151943	0.0762266	-4.08552
ZADH2	0.224376	5.72894	2.56105	0.0151951	0.0762266	-4.21527
RAB36	-1.16325	0.960541	-2.5598	0.0152407	0.0763787	-3.26171
TPRA1	0.289609	4.38085	2.55978	0.0152414	0.0763787	-3.97624
FAM72B	0.397663	3.12401	2.55976	0.0152418	0.0763787	-3.68736
GATA3	0.399641	9.77797	2.55961	0.0152476	0.0763799	-4.27869
DNAJB4	-0.4717	2.44963	-2.55875	0.0152787	0.0765083	-3.57676
TAF1B	-0.358316	2.65996	-2.55783	0.0153126	0.0766506	-3.56402
ALG10B	-0.246443	5.23419	-2.55683	0.0153492	0.0768065	-4.16106
ENSG00000259802	-0.64829	1.4323	-2.55617	0.0153732	0.0768866	-3.38282
MAP3K7	-0.606262	5.9038	-2.55609	0.0153762	0.0768866	-4.23867
PPM1K	-1.42479	1.01417	-2.55491	0.0154197	0.0770763	-3.32236
SEMA6A	2.20138	3.00699	2.55458	0.0154316	0.0771085	-3.19599
SLC29A2	0.378488	4.64759	2.55419	0.0154463	0.0771541	-4.0728
DHX34	0.432684	4.81548	2.55351	0.0154711	0.0772261	-4.06493
FOXD3	1.73154	-0.291089	2.5535	0.0154717	0.0772261	-3.002
AK2	0.276619	6.99244	2.55285	0.0154956	0.077307	-4.28594
PPIP5K1	0.192366	5.21147	2.55276	0.015499	0.077307	-4.13156
GRWD1	0.226083	4.95742	2.55228	0.0155167	0.0773673	-4.11329
SLC25A19	0.455829	2.87003	2.55184	0.0155329	0.0774207	-3.5949
ZBED4	0.153486	6.94862	2.55146	0.0155472	0.077443	-4.29232
OVGP1	-0.583113	3.69414	-2.55142	0.0155485	0.077443	-3.7841
TBC1D9B	0.138132	7.47995	2.55027	0.0155914	0.0776293	-4.3024
EMID1	1.38181	1.06816	2.54998	0.015602	0.0776544	-3.14173
CDH7	2.08355	1.4897	2.54662	0.0157275	0.0782511	-3.17202
HEIH	0.502739	1.1733	2.54612	0.0157463	0.0783169	-3.28099
KAT6A	0.159098	7.53178	2.54595	0.015753	0.0783219	-4.31253
BOLA3	0.580172	2.09613	2.5455	0.0157699	0.0783756	-3.41287
ADRM1	0.309113	5.09082	2.54536	0.015775	0.0783756	-4.12597
ORAI1	0.225422	5.48166	2.54473	0.0157986	0.078465	-4.21398
ENSG00000274828	-0.45178	0.992075	-2.54374	0.0158361	0.0786102	-3.31762
BICRAL	-0.294142	5.13333	-2.54363	0.0158403	0.0786102	-4.22321
RPF2	0.379649	4.55391	2.54351	0.0158447	0.0786102	-4.01276
PEA15	-0.315857	7.54116	-2.54314	0.0158589	0.0786525	-4.31892
NAB2	0.452338	5.72014	2.54289	0.0158679	0.0786643	-4.21775
TULP3	-0.474377	4.98044	-2.54277	0.0158725	0.0786643	-4.20433
TAGLN2	-0.607937	8.75116	-2.54258	0.0158799	0.0786733	-4.31652
KLRF1	1.9078	0.38426	2.54191	0.0159051	0.0787699	-3.01985
RRAS	-0.724173	3.56525	-2.54148	0.0159217	0.078786	-3.88928
BBS2	-0.385514	3.86558	-2.5414	0.0159245	0.078786	-3.97635
PRR11	0.139463	5.56647	2.54138	0.0159253	0.078786	-4.23338
CTU2	0.45349	3.07328	2.54115	0.0159339	0.0787996	-3.63766
MRTFB	-0.173096	7.30943	-2.54101	0.0159393	0.0787996	-4.31999
VPS13D	-0.311798	7.56957	-2.54069	0.0159515	0.078832	-4.32504
ENSG00000280193	-0.629106	1.15577	-2.54049	0.0159592	0.0788423	-3.33911
CHPF	0.354713	5.91145	2.54015	0.015972	0.0788743	-4.2772
RAD51D	0.2627	4.12525	2.54002	0.015977	0.0788743	-3.98399
CHCHD2	0.246219	9.21753	2.5398	0.0159855	0.0788837	-4.32248
SLC25A18	2.46691	1.4967	2.53967	0.0159902	0.0788837	-3.15007
PPP2CA	-0.133886	7.1418	-2.53842	0.0160379	0.0790763	-4.32326
MOSPD2	-0.520945	4.0408	-2.53781	0.0160611	0.0790763	-3.87503
LAMTOR3	0.210158	6.07623	2.5378	0.0160617	0.0790763	-4.23677
RMI2	-0.292422	4.78308	-2.53778	0.0160622	0.0790763	-4.13299
ZNF528	-0.218891	4.82601	-2.53777	0.0160629	0.0790763	-4.16895
SLC35A4	0.163172	6.79855	2.53775	0.0160637	0.0790763	-4.31491
MUC19	-1.67624	1.55715	-2.53761	0.0160688	0.0790763	-3.68675
HNRNPK	-0.136083	9.23815	-2.5368	0.0160997	0.0792006	-4.3285
ASXL1	-0.241609	6.69957	-2.53657	0.0161089	0.0792176	-4.32193
SLC44A3-AS1	-0.446834	4.3397	-2.53621	0.0161227	0.0792367	-4.03647
NUDT2	-0.507388	2.89063	-2.53617	0.0161241	0.0792367	-3.73483
TMEM254-AS1	-0.581119	3.54668	-2.53524	0.0161597	0.0793836	-3.94468
PGRMC2	-0.195394	6.0513	-2.53482	0.016176	0.0794174	-4.28461
PPAT	0.247809	5.97981	2.53477	0.0161779	0.0794174	-4.28437
ENSG00000260257	0.907823	0.350596	2.53236	0.016271	0.0798067	-3.15759
TTBK2	-0.502084	3.86024	-2.53231	0.0162727	0.0798067	-4.02269
TMEM14A	-0.273348	5.65129	-2.53227	0.0162744	0.0798067	-4.26878
SNX14	-0.302042	3.88124	-2.5318	0.0162923	0.0798511	-3.99928
WDFY3	-0.197497	6.53353	-2.53174	0.0162949	0.0798511	-4.32283
PLXNB3	-0.337464	3.68338	-2.53102	0.0163228	0.0799599	-3.91725
ENSG00000287878	1.21866	-0.0272337	2.53026	0.0163522	0.0800496	-3.08842
TESK1	0.321968	4.38464	2.53025	0.0163525	0.0800496	-4.05939
ENSG00000259877	-0.723486	0.133187	-2.52916	0.016395	0.0802295	-3.24176
SBDS	0.149656	6.20613	2.52809	0.0164368	0.0804058	-4.30637
DCAF16	-0.392605	4.89446	-2.52741	0.0164634	0.0805075	-4.24937
AIMP1	0.188992	6.2709	2.52698	0.01648	0.0805409	-4.31233
NOP16	0.35168	4.39721	2.52694	0.0164817	0.0805409	-4.00768
ABCB10	0.170464	6.74942	2.52643	0.0165019	0.0806113	-4.332
OGFRL1	-0.51625	6.07346	-2.52621	0.0165102	0.0806236	-4.33912
RBPMS	-0.310941	5.21217	-2.52571	0.0165301	0.0806925	-4.22227
ZNF891	-0.272219	3.87176	-2.52533	0.016545	0.0807372	-4.008
ZNF587B	0.501318	3.74425	2.52512	0.0165533	0.0807492	-3.88664
RTL9	-0.949198	0.344029	-2.52495	0.0165598	0.0807527	-3.45433
SNAPIN	-0.210169	5.33959	-2.52432	0.0165845	0.080845	-4.24332
MCM3AP	0.172552	6.00477	2.5235	0.0166168	0.0809745	-4.31967
LINC01238	-0.794538	1.25616	-2.52326	0.0166263	0.0809922	-3.41613
LINC01671	3.15312	3.12306	2.52287	0.0166416	0.0810192	-3.12582
WDR3	0.19476	6.04198	2.52283	0.0166434	0.0810192	-4.31101
ARMC10	0.185595	6.00392	2.52252	0.0166556	0.0810501	-4.296
RBM28	0.237456	5.64108	2.52174	0.0166865	0.0811693	-4.27109
KDM2A	-0.19509	8.40281	-2.52161	0.0166917	0.0811693	-4.36448
NPIPB5	0.466646	2.80322	2.52079	0.0167242	0.0812991	-3.69104
SLCO2A1	-1.07306	2.6205	-2.52007	0.0167529	0.0813881	-3.91873
NAB1	-0.564365	4.39403	-2.52003	0.0167541	0.0813881	-4.1179
INO80E	0.229257	5.5559	2.5194	0.0167795	0.0814803	-4.27038
GLRX	1.34251	4.93513	2.51926	0.0167848	0.0814803	-3.83725
WDR26	-0.410762	6.94214	-2.51908	0.0167919	0.0814866	-4.36968
PLSCR1	-0.543127	3.61529	-2.51888	0.0168003	0.0814988	-3.90855
KRT32	-1.2494	0.20345	-2.51777	0.0168444	0.0816845	-3.24346
AHNAK2	-0.969539	5.57643	-2.51719	0.0168677	0.0817442	-4.26255
MIOS-DT	0.782266	2.743	2.51717	0.0168684	0.0817442	-3.44121
PTGES2	0.268642	5.91239	2.51686	0.0168809	0.0817735	-4.28734
RADIL	-1.2477	-0.160744	-2.51672	0.0168862	0.0817735	-3.41013
CCDC191	-0.739602	0.786695	-2.51495	0.0169574	0.0820902	-3.33618
GMFB	0.287984	7.8155	2.51429	0.0169837	0.0821891	-4.38009
ENSG00000280202	-2.57036	0.245881	-2.51354	0.0170142	0.0823078	-3.37612
DPY19L3	0.366726	5.19209	2.51228	0.0170649	0.0825247	-4.22654
TTC30B	-0.592574	3.92197	-2.51205	0.0170741	0.0825408	-4.0765
IL6ST	0.527984	8.63372	2.51157	0.0170937	0.0826069	-4.38823
SFI1	0.294094	4.97758	2.51106	0.0171145	0.0826757	-4.20838
ARSB	0.407051	4.53188	2.51092	0.0171198	0.0826757	-4.0425
TMEM231	0.519919	2.20516	2.51034	0.0171436	0.08273	-3.54542
SLC6A12	1.04396	3.4318	2.51029	0.0171454	0.08273	-3.63603
CBX2	-0.243268	6.30893	-2.51018	0.0171501	0.08273	-4.37222
GTF3C1	0.16168	7.07625	2.51006	0.0171547	0.08273	-4.3853
ZNF101	-0.586942	3.04606	-2.50963	0.0171724	0.0827508	-3.79176
SRR	-0.42053	2.22324	-2.50962	0.0171727	0.0827508	-3.58658
FA2H	0.556834	3.52848	2.50952	0.0171768	0.0827508	-3.9007
MSTO2P	0.41705	3.53788	2.50917	0.0171911	0.0827913	-3.87663
BPNT2	0.121406	7.8509	2.50871	0.0172097	0.0828517	-4.39443
KIF21A	0.180251	7.12682	2.50857	0.0172156	0.0828517	-4.38471
MEAK7	-0.573348	4.33248	-2.50803	0.0172375	0.0829206	-4.17355
TIMM50	0.313564	5.63544	2.50793	0.0172417	0.0829206	-4.28537
MIR600HG	0.477541	3.6464	2.50767	0.0172523	0.082943	-3.86986
B4GALNT3	0.354072	7.65277	2.50631	0.0173076	0.08318	-4.39863
PKIB	0.795769	5.82103	2.50584	0.0173269	0.0832444	-4.28705
ATL3	-0.145137	7.17368	-2.5053	0.0173492	0.0833229	-4.39786
AP1S2	-0.488605	4.47563	-2.50412	0.0173978	0.0835216	-4.06219
ACY3	3.92501	0.0316024	2.50389	0.0174072	0.0835216	-3.13424
TM7SF2	-0.543184	4.0073	-2.50386	0.0174086	0.0835216	-4.11234
ALDH3B2	0.862266	8.81608	2.50339	0.0174279	0.0835858	-4.40531
ZC3H12C	-1.4139	0.392393	-2.50133	0.017513	0.083965	-3.25128
TBX6	0.779274	2.5879	2.50101	0.0175261	0.0839988	-3.58922
ANXA5	-0.360504	8.07382	-2.50076	0.0175363	0.0840193	-4.41072
AMOTL2	-0.624687	4.8414	-2.49922	0.0176002	0.0842963	-4.31186
UHRF1BP1	0.160833	7.07375	2.49793	0.017654	0.0844936	-4.41307
ZBTB41	0.155265	6.95005	2.49788	0.0176563	0.0844936	-4.40365
CRNKL1	-0.369903	6.10568	-2.4978	0.0176595	0.0844936	-4.38796
FCHSD2	0.341821	5.35952	2.497	0.017693	0.0846246	-4.25237
SLC25A1	-0.285381	6.28373	-2.49595	0.0177369	0.0848039	-4.40373
GTF2E1	-0.316257	3.83978	-2.49581	0.0177426	0.0848039	-4.03885
CD44	-1.19703	6.75785	-2.49322	0.0178515	0.0852952	-4.42505
DEK	-0.349576	7.85833	-2.49269	0.0178737	0.0853712	-4.42876
PPARD	-0.471933	5.98222	-2.49255	0.0178796	0.0853712	-4.40777
BNIP3L	-0.426646	5.32021	-2.49168	0.0179166	0.0855184	-4.35065
ZDHHC18	0.313083	4.21392	2.49147	0.0179253	0.0855309	-4.07716
PLEKHA8P1	-0.428161	1.95342	-2.49091	0.0179491	0.0856154	-3.6317
PRR34	-0.672729	0.5706	-2.48975	0.0179983	0.0858206	-3.37543
ANK3	-0.320551	6.80896	-2.48934	0.0180156	0.0858737	-4.42182
ZNF598	0.250553	5.39594	2.48807	0.0180696	0.0860742	-4.31727
NEK5	-0.687021	1.66312	-2.48806	0.01807	0.0860742	-3.64861
SNAPC2	0.462661	4.61061	2.48756	0.0180911	0.0861382	-4.19972
CCDC148	-0.890286	0.899458	-2.48746	0.0180957	0.0861382	-3.32433
ISCA1	-0.205153	4.72949	-2.48648	0.0181373	0.0863065	-4.21696
UBR2	-0.20495	6.55843	-2.4862	0.0181492	0.0863264	-4.4336
HAGHL	-0.620701	3.0897	-2.48601	0.0181576	0.0863264	-4.04609
ZCRB1	-0.223516	6.4021	-2.48595	0.01816	0.0863264	-4.41549
HINT3	0.236184	5.42677	2.48567	0.0181719	0.0863536	-4.30227
IRS2	0.578377	4.44472	2.48442	0.0182256	0.0865794	-4.18637
DPM1	-0.249302	5.60273	-2.48344	0.0182676	0.0867192	-4.36905
UBALD2	0.427807	4.55289	2.48331	0.0182734	0.0867192	-4.14559
ARCN1	0.139299	7.53893	2.4833	0.0182737	0.0867192	-4.44817
MLEC	0.126581	8.0009	2.48286	0.0182926	0.0867769	-4.45051
UCKL1	0.258289	5.70614	2.4827	0.0182998	0.0867769	-4.37475
GSPT1	0.152972	8.06763	2.48258	0.0183047	0.0867769	-4.45076
BARX2	-0.726922	3.09753	-2.48244	0.0183107	0.0867769	-3.80724
IP6K2	-0.155868	5.35863	-2.48166	0.0183445	0.0869078	-4.34525
MIATNB	-0.71957	0.993523	-2.48103	0.0183716	0.0870068	-3.45552
FHL2	-0.989058	4.25308	-2.48039	0.0183994	0.0870848	-4.3221
SS18L1	0.261243	5.40287	2.48035	0.0184013	0.0870848	-4.35072
ABHD4	0.352018	5.58523	2.48022	0.0184068	0.0870848	-4.30776
GSTA3	-1.67465	-0.205009	-2.47933	0.0184452	0.0872367	-3.1973
ENSG00000279861	0.980807	0.312707	2.47871	0.0184724	0.0873359	-3.24686
ZNF562	0.187693	5.52705	2.47851	0.0184809	0.0873465	-4.33844
GPRASP2	-0.628067	1.85813	-2.47824	0.0184928	0.0873735	-3.66624
ATG16L2	-0.479894	6.05841	-2.478	0.0185031	0.0873926	-4.42037
ZYG11B	-0.208626	5.19225	-2.47763	0.0185194	0.0874398	-4.30769
SIRT5	-0.207227	4.46711	-2.47746	0.0185267	0.0874447	-4.2341
SUMF2	0.272648	7.82582	2.47671	0.0185594	0.0875695	-4.46077
PCGF5	0.38234	6.12395	2.47642	0.0185718	0.0875939	-4.36336
IKZF3	1.80979	0.364442	2.4763	0.0185771	0.0875939	-3.37092
KLF12	-1.02483	2.4933	-2.47582	0.0185981	0.0876174	-4.06084
ZNF800	0.382915	5.87472	2.47576	0.0186007	0.0876174	-4.36334
GLCE	-0.500914	5.44016	-2.47576	0.0186009	0.0876174	-4.33385
SLC7A6	0.352448	3.36708	2.4752	0.0186255	0.0877038	-3.94809
KANSL3	-0.262756	6.33396	-2.4749	0.0186384	0.0877351	-4.43742
DPAGT1	0.213475	5.43906	2.47452	0.0186552	0.0877844	-4.3543
LBX2	0.508776	1.33772	2.47388	0.0186832	0.0878864	-3.42435
TFB2M	0.310446	5.21929	2.47306	0.0187194	0.088027	-4.26468
DDX56	0.215982	7.3562	2.47288	0.0187274	0.0880329	-4.46754
KRT15	-1.08976	1.5789	-2.47263	0.0187382	0.0880329	-3.75028
FBXW2	-0.220989	6.28565	-2.4726	0.0187395	0.0880329	-4.44277
PLEKHG2	-0.959723	1.49723	-2.47122	0.0188006	0.0882866	-3.86622
USP54	-0.370083	4.52522	-2.47106	0.0188075	0.0882866	-4.2846
SLC12A2	-1.26685	6.86845	-2.47094	0.0188126	0.0882866	-4.47282
AIP	-0.280133	6.3113	-2.4708	0.0188188	0.0882866	-4.45202
DMAP1	-0.238718	4.57735	-2.47056	0.0188295	0.0883072	-4.23845
LTB4R	0.278628	5.20358	2.47012	0.0188492	0.0883698	-4.31286
MORF4L2	-0.187355	8.30277	-2.46987	0.0188602	0.0883916	-4.47686
MEX3D	-0.297452	5.25603	-2.46955	0.0188742	0.0884279	-4.35897
TOR3A	0.306197	6.36963	2.46913	0.0188928	0.0884851	-4.43313
ATXN2	0.208104	5.82588	2.46879	0.0189078	0.0885257	-4.41747
MAP10	-0.634525	3.37393	-2.46812	0.0189377	0.0886359	-3.8665
PDZD2	-0.190864	6.60155	-2.46733	0.0189731	0.0887718	-4.4556
NDRG3	-0.244104	5.70359	-2.4662	0.0190235	0.088941	-4.42993
TSR1	0.347137	6.01827	2.46616	0.0190251	0.088941	-4.40902
PEX26	0.155881	5.62856	2.46603	0.0190307	0.088941	-4.3808
MAPK1IP1L	-0.106316	6.6039	-2.46595	0.0190347	0.088941	-4.46942
EPS8	0.355154	7.42227	2.4654	0.0190589	0.0890242	-4.47949
ENSG00000242861	-0.423091	2.31415	-2.46478	0.0190866	0.0891003	-3.84499
H3C10	-0.539701	2.06346	-2.46466	0.0190923	0.0891003	-3.78766
DBNL	0.16189	7.46398	2.46455	0.019097	0.0891003	-4.48628
PLEKHM1	-0.655662	3.92342	-2.46447	0.0191007	0.0891003	-4.16425
ENSG00000286388	-0.36928	4.51413	-2.46415	0.0191152	0.0891384	-4.31296
INPP5K	0.430987	5.02826	2.46325	0.0191556	0.0892843	-4.22684
HSPA1L	-0.418097	2.18097	-2.46316	0.0191593	0.0892843	-3.8602
ENSG00000227252	-0.894409	0.00466062	-2.46302	0.0191659	0.0892853	-3.44794
SNX24	-0.752206	4.25155	-2.46263	0.0191835	0.0893375	-4.2965
DAP	-0.447582	7.45044	-2.46219	0.0192031	0.0893992	-4.49211
RHOU	2.48932	3.35662	2.46171	0.0192248	0.0894627	-3.52148
GDI2	0.185951	8.83579	2.46147	0.0192357	0.0894627	-4.49285
LINC01719	-0.46393	1.55413	-2.46146	0.019236	0.0894627	-3.70382
BCL7C	-0.471688	2.22104	-2.46041	0.0192835	0.0896333	-3.6271
GEMIN8	-0.399363	4.28254	-2.46022	0.0192919	0.0896333	-4.14398
TESK2	0.528376	3.08659	2.46	0.0193021	0.0896333	-3.88799
DCTN5	0.13607	6.69304	2.45996	0.0193038	0.0896333	-4.47818
SMIM13	-0.204978	4.63267	-2.45986	0.0193083	0.0896333	-4.31965
APOBEC3F	-0.566846	2.93915	-2.4598	0.0193112	0.0896333	-3.93808
CLUH	0.468591	7.26761	2.4585	0.01937	0.0898766	-4.49188
ENSG00000287223	-2.08559	-0.214259	-2.45793	0.0193959	0.089958	-3.16329
BCL6	0.367882	4.60231	2.45783	0.0194004	0.089958	-4.23853
C6orf62	-0.261671	6.94883	-2.45753	0.0194139	0.0899905	-4.50058
DAZAP1	0.235385	7.53799	2.45662	0.0194555	0.0901535	-4.50395
KCMF1	0.18405	6.25266	2.45641	0.0194649	0.0901673	-4.46633
SEMA3G	-0.990124	2.6347	-2.45623	0.0194734	0.0901765	-4.24972
TAB2	-0.377731	5.97926	-2.4558	0.019493	0.090234	-4.47488
PIP5K1A	0.204998	6.69962	2.45567	0.0194987	0.090234	-4.49336
MPP5	0.276978	6.30274	2.45501	0.0195288	0.0903435	-4.45071
DCUN1D5	0.201524	4.92104	2.45473	0.0195419	0.090356	-4.28531
LRRC63	-0.875475	0.228425	-2.45467	0.0195445	0.090356	-3.38816
HERPUD2-AS1	-0.507885	3.29416	-2.45409	0.0195709	0.0904484	-4.11419
ENDOG	0.499526	2.65996	2.45347	0.0195995	0.0905503	-3.77976
ENSG00000280217	0.767389	1.73977	2.45302	0.0196201	0.0906158	-3.79613
SDHAP3	-0.398879	4.22921	-2.45237	0.0196498	0.090723	-4.23722
SERPINF1	-0.545481	0.818211	-2.4517	0.0196809	0.0908365	-3.49996
TNFRSF12A	-0.718069	3.96406	-2.45095	0.0197152	0.0909648	-4.33154
CEBPB-AS1	0.853454	1.73125	2.45057	0.0197329	0.0910163	-3.42172
CCDC174	0.200784	5.104	2.45002	0.0197584	0.0911041	-4.32931
IMPDH2	0.314742	6.9887	2.44892	0.0198093	0.0913084	-4.50926
DOLK	0.347616	4.64819	2.44774	0.0198639	0.0915297	-4.25237
PCID2	0.24156	5.15093	2.44741	0.0198792	0.09157	-4.33214
SRM	0.485223	6.56811	2.44679	0.0199082	0.0916734	-4.49564
MPHOSPH8	0.211493	4.96888	2.44613	0.0199388	0.0917841	-4.33271
PRRT3	-0.330901	3.75877	-2.44581	0.019954	0.0918238	-4.19706
IFIH1	-0.531755	4.53547	-2.44559	0.0199638	0.0918389	-4.27737
SCMH1	-0.372932	4.7087	-2.44534	0.0199759	0.0918643	-4.3404
PRR14L	0.216656	6.10366	2.44406	0.0200357	0.0921065	-4.48752
ADGRG6	-0.616339	4.7585	-2.44393	0.0200418	0.0921065	-4.39431
RPP14	0.471637	3.68657	2.44378	0.0200487	0.0921079	-4.02602
TLN2	-0.67412	5.01908	-2.44338	0.0200674	0.0921634	-4.45784
ABAT	-0.775587	6.06529	-2.44322	0.020075	0.092168	-4.52262
SELENOK	0.191945	5.96202	2.44211	0.0201269	0.092358	-4.46579
RRM1	-0.223559	8.03698	-2.44197	0.0201338	0.092358	-4.5372
LAP3	-0.360897	5.94959	-2.44176	0.0201435	0.092358	-4.49867
SCN1A	-0.996799	6.30644	-2.44174	0.0201443	0.092358	-4.46534
CDAN1	-0.263833	4.97055	-2.44163	0.0201494	0.092358	-4.38299
PRELID2	-0.439017	4.13384	-2.44022	0.0202159	0.0926325	-4.18899
ENSG00000254632	-0.692037	2.91223	-2.43834	0.0203048	0.0930094	-4.15128
DIPK1B	-0.427095	2.5182	-2.43799	0.0203215	0.0930411	-3.79626
LEPR	-0.911613	2.92722	-2.43792	0.0203251	0.0930411	-4.00062
MAK16	0.251341	4.09762	2.43673	0.0203811	0.0932463	-4.18145
ZSCAN31	-0.367852	2.41616	-2.43669	0.0203832	0.0932463	-3.93219
MROH6	-0.568944	3.44084	-2.43627	0.0204034	0.0933081	-4.144
SUGP2	-0.329033	6.46805	-2.4361	0.0204114	0.0933139	-4.52661
ENSG00000267940	0.998025	0.0475974	2.43572	0.0204296	0.0933668	-3.28585
TRIM21	-0.463019	3.35067	-2.4355	0.0204399	0.093383	-3.99182
ERBB4	1.15905	5.01863	2.43529	0.02045	0.0933989	-4.26413
ARHGAP5	0.267072	6.54876	2.43502	0.0204626	0.0934258	-4.51405
ZNF354B	0.232444	4.3885	2.43454	0.0204855	0.0934383	-4.22856
SMAD9	2.02829	0.481688	2.43454	0.0204858	0.0934383	-3.22353
MED10	0.245851	5.37149	2.43453	0.0204861	0.0934383	-4.40531
SAPCD2	0.302632	5.18988	2.43441	0.0204921	0.0934383	-4.38874
PSME4	-0.171918	6.79014	-2.43393	0.0205149	0.0935116	-4.54503
BCKDHB	-0.282271	4.91824	-2.43351	0.0205349	0.0935261	-4.3325
TMED7	0.142442	6.59502	2.43349	0.0205359	0.0935261	-4.53043
KIF25	1.85974	0.934949	2.43344	0.0205381	0.0935261	-3.20664
PEX11G	-0.678342	1.80572	-2.43281	0.0205684	0.0936337	-3.60861
SIPA1L1	0.230734	5.59365	2.43243	0.020587	0.0936794	-4.45257
KIF3C	-0.66917	5.13352	-2.43232	0.0205919	0.0936794	-4.49116
APOL2	-0.358723	3.54834	-2.4318	0.0206171	0.0937634	-4.13546
CCDC18	0.214341	7.87585	2.43152	0.0206303	0.0937634	-4.55959
WDR62	0.332721	5.59939	2.43152	0.0206305	0.0937634	-4.47626
IQCK	-0.603437	1.30121	-2.43106	0.0206524	0.0938325	-3.63222
GABPB2	0.405434	4.37332	2.43078	0.0206659	0.0938632	-4.18445
LINC00265	-0.411131	4.22023	-2.42972	0.0207171	0.0940651	-4.35776
ZNF302	0.186074	4.85948	2.42942	0.0207316	0.0941005	-4.35371
PFDN2	0.215652	6.09089	2.42918	0.0207434	0.0941235	-4.51793
GPR155	-0.8761	1.66922	-2.42889	0.0207571	0.0941548	-3.9925
RABGAP1	-0.198062	5.90679	-2.42864	0.0207693	0.0941796	-4.50792
S100PBP	-0.218345	4.1661	-2.42765	0.0208171	0.094366	-4.26527
ENSG00000258203	-1.24202	0.00947616	-2.42722	0.0208381	0.0944304	-3.64525
HLA-A	-1.1267	0.0173887	-2.42587	0.0209035	0.094696	-3.41429
LINC00888	-2.50703	-0.36398	-2.42517	0.0209376	0.0948197	-3.26391
RAPGEFL1	-0.627078	3.38473	-2.42437	0.0209767	0.0949376	-4.16974
GOLGA6L10	-0.557948	0.683461	-2.42433	0.0209788	0.0949376	-3.52618
LLGL2	0.34709	7.32385	2.42422	0.020984	0.0949376	-4.5661
NDFIP2	0.256972	5.3735	2.42364	0.0210126	0.0950161	-4.43146
CYCS	0.305018	8.7631	2.42359	0.021015	0.0950161	-4.57408
OSBPL6	0.478605	5.12415	2.4228	0.0210538	0.0951475	-4.28888
C3orf52	0.405649	4.95144	2.42272	0.0210576	0.0951475	-4.4167
AMBP	1.09779	8.83192	2.422	0.0210929	0.0952759	-4.57805
STX5	0.253761	4.04933	2.42161	0.0211121	0.0953321	-4.24234
H6PD	-0.254979	7.1271	-2.42082	0.0211509	0.0954427	-4.57572
CPLX1	-0.642949	2.20528	-2.42079	0.0211523	0.0954427	-3.96698
HSPB11	-0.632625	3.94142	-2.42047	0.0211682	0.0954427	-4.28465
CUTALP	-0.190181	4.76697	-2.42037	0.0211731	0.0954427	-4.35203
DOK4	-0.874783	3.21009	-2.42035	0.0211741	0.0954427	-3.96128
TCEA2	-0.404349	3.88106	-2.42027	0.0211776	0.0954427	-4.2302
ENSG00000251602	-0.293347	3.27922	-2.41979	0.0212015	0.0955198	-4.05941
DENND3	-0.825116	2.44879	-2.41916	0.0212325	0.0956286	-4.09303
RASA3	-0.970104	2.60364	-2.41893	0.0212436	0.0956478	-4.17285
HBS1L	-0.164993	6.24436	-2.41859	0.0212605	0.0956776	-4.55577
SNRNP40	-0.189573	5.13341	-2.41852	0.021264	0.0956776	-4.44692
DTNBP1	-0.277872	4.33207	-2.4183	0.021275	0.0956966	-4.3449
HNRNPA1P21	-1.35154	0.50806	-2.41814	0.021283	0.0957018	-3.55144
ETAA1	-0.464317	4.09018	-2.41788	0.021296	0.0957292	-4.33922
ARPC1A	0.269035	4.06162	2.41743	0.021318	0.0957961	-4.18553
CYB5RL	0.348662	3.96248	2.4173	0.0213246	0.0957961	-4.13489
SRSF5	-0.203013	7.44846	-2.4168	0.0213492	0.0958757	-4.58928
MOB1B	0.463616	5.57075	2.41628	0.0213749	0.0959602	-4.44263
XRCC2	0.488336	4.59469	2.41596	0.0213909	0.0960015	-4.3707
NMT2	-0.5315	3.94892	-2.41564	0.021407	0.0960428	-4.25905
CLIP2	-1.98852	2.91768	-2.41544	0.0214167	0.0960555	-3.84631
DMAC1	0.343298	4.42506	2.41444	0.0214667	0.0962488	-4.24068
EZR	0.385903	9.21109	2.41423	0.0214771	0.0962644	-4.59091
NUSAP1	1.75776	-0.115021	2.4137	0.0215035	0.0963354	-3.2438
NARS1	0.26686	7.66338	2.41355	0.0215109	0.0963354	-4.59476
C1orf21	-1.09588	5.18353	-2.4135	0.0215136	0.0963354	-4.50986
PPARGC1B	0.417283	4.9313	2.41282	0.0215475	0.0964564	-4.40745
ZBTB12	0.49266	3.34238	2.41195	0.0215912	0.0966043	-4.06406
ENSG00000234604	1.0128	0.397295	2.41188	0.0215944	0.0966043	-3.33515
NCOR1	0.474286	7.87632	2.41106	0.0216358	0.0967587	-4.6001
FAM120A	0.223526	7.89078	2.41057	0.0216604	0.0968016	-4.60358
ATP1A1	0.236945	8.8573	2.41053	0.0216626	0.0968016	-4.6019
ADSS1	-0.374268	4.03885	-2.41045	0.0216662	0.0968016	-4.33592
EXOC8	0.209031	5.29165	2.40982	0.0216982	0.0968984	-4.45401
ENSG00000279148	0.850037	-0.0213842	2.40957	0.0217105	0.0968984	-3.36449
NBEAL2	-0.433584	7.11526	-2.40948	0.0217152	0.0968984	-4.60327
BRD4	0.14352	6.5031	2.40937	0.0217205	0.0968984	-4.58271
FLRT3	-1.19771	2.53247	-2.40933	0.0217225	0.0968984	-3.87686
UQCC1	0.320868	5.03406	2.40887	0.0217461	0.0969636	-4.35033
AHI1	-0.402753	3.64415	-2.40877	0.021751	0.0969636	-4.22965
AFP	1.01797	4.8331	2.40841	0.0217692	0.09699	-3.98263
TAF5L	0.215978	6.09602	2.40838	0.0217709	0.09699	-4.54068
HDDC2	-0.243795	5.10692	-2.40786	0.021797	0.0970306	-4.42752
USF2	0.301297	6.84744	2.40762	0.0218092	0.0970306	-4.59795
UBE2D2	0.194383	6.89226	2.40753	0.0218134	0.0970306	-4.59601
TMEM126A	0.350876	4.09465	2.40752	0.021814	0.0970306	-4.20403
ZNF184	-0.313165	3.83112	-2.40751	0.0218147	0.0970306	-4.25065
C10orf88B	0.669286	1.90871	2.40664	0.0218585	0.0971946	-3.69836
MYBL2	0.324589	7.90816	2.4065	0.0218655	0.0971949	-4.61224
OSBPL8	-0.267558	6.85975	-2.40577	0.0219027	0.0973289	-4.60314
ATF7IP	-0.155531	6.81012	-2.40549	0.021917	0.0973616	-4.6051
FNTA	0.162483	5.94339	2.40519	0.0219322	0.0973922	-4.54777
PLEKHM3	0.448559	2.56774	2.40508	0.0219378	0.0973922	-3.89412
TRIP10	-1.20862	1.54616	-2.4043	0.0219773	0.0975367	-3.96807
IL27RA	3.32827	1.1623	2.40406	0.0219896	0.0975601	-3.23627
LINC00205	-0.314809	3.86997	-2.40221	0.0220843	0.0979215	-4.23037
HEATR4	-0.532463	2.45926	-2.40219	0.0220851	0.0979215	-4.01671
KMT5B	0.200585	7.40635	2.40173	0.0221087	0.0979951	-4.61988
KIAA1671	-0.296108	6.22136	-2.40141	0.0221251	0.0980126	-4.60103
RLIM	-0.20847	6.9913	-2.40138	0.0221267	0.0980126	-4.61611
SBNO1	0.149369	7.13963	2.40054	0.0221699	0.0981728	-4.62007
LDLRAP1	-0.473921	4.68869	-2.40013	0.0221909	0.0981926	-4.45096
EP400	0.148905	7.24648	2.40009	0.0221929	0.0981926	-4.6221
ERMP1	0.308278	7.13834	2.39997	0.0221993	0.0981926	-4.62351
EI24	0.180054	7.60569	2.3999	0.0222024	0.0981926	-4.62273
GPAT3	-2.06362	0.0727481	-2.39925	0.0222362	0.0983109	-3.46931
ENSG00000257354	-0.578506	1.66682	-2.39859	0.0222701	0.0984295	-3.78025
TGFBR2	-2.50497	3.11887	-2.39842	0.0222788	0.0984369	-4.03068
MAP4K3-DT	-0.464874	3.24279	-2.39816	0.0222925	0.0984559	-4.09041
GET1	0.247397	4.07803	2.39806	0.0222972	0.0984559	-4.2465
ZNF506	-0.38501	4.4209	-2.39705	0.0223497	0.0986563	-4.30737
MYO18A	0.485907	6.06681	2.39662	0.0223716	0.0987221	-4.58755
ENSG00000258457	-0.636317	0.515795	-2.3958	0.0224143	0.0988789	-3.5246
MMS19	-0.170065	5.66709	-2.39562	0.0224237	0.0988894	-4.55731
PLEKHG7	2.42991	0.447783	2.39485	0.0224635	0.0990023	-3.25182
RALA	-0.126518	7.24904	-2.39484	0.0224643	0.0990023	-4.63412
USP32P1	0.503743	1.94214	2.39472	0.0224706	0.0990023	-3.80197
MAF1	0.186994	6.52185	2.39451	0.0224813	0.0990182	-4.60813
OTUD4	0.181287	5.85379	2.39398	0.0225088	0.0991081	-4.56776
CALML5	1.84723	3.53001	2.39321	0.0225492	0.0992546	-3.68228
PAAF1	-0.168362	6.21405	-2.39257	0.0225824	0.0993427	-4.61165
SETD3	0.266554	7.10054	2.3923	0.0225964	0.0993427	-4.63284
NUDT15	-0.346781	4.50691	-2.39223	0.0226002	0.0993427	-4.41332
HSPA13	0.23593	4.7872	2.39217	0.0226031	0.0993427	-4.41182
DDX12P	0.262814	4.99186	2.39214	0.0226047	0.0993427	-4.44654
GNG12	-0.278724	6.67979	-2.39194	0.0226154	0.0993583	-4.62268
DANCR	0.253614	4.61734	2.3913	0.0226488	0.0994559	-4.34398
UBE2Q2	0.648151	5.92381	2.39124	0.0226518	0.0994559	-4.46625
ZNRD2	0.371638	3.97608	2.3909	0.0226694	0.0995019	-4.23859
CNIH1	0.300198	7.39813	2.39075	0.0226773	0.0995052	-4.63955
GATA3-AS1	2.11168	2.07683	2.38997	0.0227184	0.0996543	-3.41075
CCDC186	0.231958	5.57658	2.38981	0.0227266	0.0996591	-4.5047
LRCH3	-0.237216	4.60108	-2.38944	0.0227464	0.0996989	-4.46445
ELP6	-0.189082	4.76312	-2.38937	0.02275	0.0996989	-4.42861
NAA38	0.331639	4.7497	2.3888	0.0227798	0.0997812	-4.37467
SELENOP	1.33551	6.74029	2.38874	0.022783	0.0997812	-4.42661
ENSG00000241634	-0.954336	-0.071317	-2.38832	0.0228054	0.0998478	-3.44586
PPRC1	0.259633	5.6635	2.3879	0.0228275	0.0998895	-4.56439
RABL6	0.177375	6.89521	2.38786	0.0228292	0.0998895	-4.64065
SIAH2	0.575778	5.66798	2.38758	0.0228443	0.0999241	-4.55904
MT-ATP6	0.156903	12.5872	2.38722	0.0228632	0.0999662	-4.65661
MOCS3	-0.255432	4.1602	-2.38712	0.0228682	0.0999662	-4.32976
FBXW9	-0.432177	2.49977	-2.3868	0.0228852	0.099988	-3.98115
PLA2G4F	0.536698	4.06593	2.38676	0.0228875	0.099988	-4.22181
HOXC12	-1.51076	1.09399	-2.38514	0.022973	0.100299	-3.42698
KATNBL1	0.195044	5.18803	2.38505	0.0229782	0.100299	-4.48515
SNAP47	-0.174611	5.91487	-2.38501	0.0229803	0.100299	-4.60664
S1PR3	-0.53231	6.24559	-2.38407	0.02303	0.100485	-4.63427
CLDN15	0.780429	2.41973	2.38378	0.0230456	0.100504	-3.69887
BTN2A3P	-0.600298	1.25719	-2.38372	0.0230488	0.100504	-3.68299
ARL13B	0.295	3.1406	2.38238	0.0231201	0.100783	-4.01083
HCFC1	0.25168	7.49539	2.381	0.0231938	0.101073	-4.66301
HERC2P9	0.242452	4.26072	2.38036	0.023228	0.101191	-4.36362
ATP2A2	0.46186	9.70261	2.38014	0.0232399	0.101211	-4.66233
AKIP1	-0.242732	4.95753	-2.37933	0.0232832	0.101368	-4.50012
DDX39B	-0.267843	6.35942	-2.3783	0.0233383	0.101556	-4.657
ZFYVE21	-0.221624	5.57833	-2.37826	0.0233408	0.101556	-4.58966
CARD10	0.680984	5.53508	2.37798	0.0233556	0.101571	-4.49846
H1-10-AS1	-0.757958	0.519182	-2.37792	0.023359	0.101571	-3.67849
CHSY1	-0.478402	5.26684	-2.37753	0.0233798	0.10163	-4.58838
NAA25	0.279489	6.39989	2.37729	0.023393	0.101656	-4.64536
TMEM134	0.265177	6.69921	2.37674	0.0234223	0.101739	-4.65407
HASPIN	0.433314	3.93951	2.37666	0.0234267	0.101739	-4.21025
NAGLU	0.503618	5.26846	2.37582	0.0234719	0.101884	-4.47417
ENSG00000251136	-0.376023	3.43319	-2.37577	0.0234748	0.101884	-4.23826
PIGO	0.239825	5.74586	2.37538	0.0234958	0.101937	-4.58342
LRRC75A	1.78789	2.95726	2.37528	0.0235014	0.101937	-3.63034
ZMYM1	0.289806	4.07846	2.37484	0.0235252	0.102008	-4.29577
ZBTB25	0.222941	4.55463	2.37445	0.0235463	0.102068	-4.41562
TTC39A	0.533003	6.86228	2.37393	0.0235748	0.10216	-4.67092
TNS2	-0.313533	5.76809	-2.37372	0.0235861	0.102177	-4.62165
COL5A2	-0.856325	0.297661	-2.37343	0.0236016	0.102211	-3.54688
SAXO1	-0.850277	-0.0972593	-2.37331	0.0236085	0.102211	-3.54784
ATF1	0.331194	5.44162	2.37248	0.0236532	0.102372	-4.51446
TWNK	0.428159	3.69043	2.37203	0.0236779	0.102427	-4.17903
KCNK6	-0.356289	4.08615	-2.37198	0.0236805	0.102427	-4.44872
HNRNPA1P16	0.832547	0.836522	2.37184	0.0236881	0.102428	-3.49497
ZNF200	-0.25825	3.49084	-2.37166	0.0236979	0.102439	-4.24369
GDAP1	-0.487046	4.0246	-2.37144	0.02371	0.10246	-4.41036
SPCS2	0.164001	8.60724	2.37099	0.0237349	0.102536	-4.68441
LMCD1	-0.754516	4.19254	-2.37076	0.0237471	0.102557	-4.54372
NIT1	-0.204855	5.10307	-2.37029	0.0237729	0.102636	-4.54846
LINC02645	-2.08478	-0.0909898	-2.36927	0.023829	0.102847	-3.46147
SLC7A1	0.502821	7.32952	2.36875	0.023857	0.102936	-4.67489
HSPG2	-0.451083	5.30501	-2.36861	0.0238649	0.102938	-4.61016
TRIP4	-0.259233	4.64633	-2.36839	0.0238771	0.102939	-4.47502
ARID4A	0.198573	5.80385	2.3683	0.0238817	0.102939	-4.61833
RASEF	0.290031	5.67199	2.36821	0.0238871	0.102939	-4.62439
PEMT	0.417266	2.21736	2.36797	0.0239	0.102962	-3.85148
PDCL3	-0.224066	4.57551	-2.36628	0.0239933	0.103332	-4.44496
NUS1	0.19975	5.20666	2.36598	0.0240097	0.103371	-4.53995
RPS6KA2	-1.0171	4.62535	-2.36566	0.0240271	0.103414	-4.51729
MAP3K14	-0.630334	1.78182	-2.36515	0.0240555	0.103505	-3.92635
TRIM39	-0.299995	3.24617	-2.36413	0.0241121	0.103687	-4.24981
FUCA1	0.916568	5.38211	2.36412	0.0241128	0.103687	-4.38455
RAP1GAP	1.38735	6.76002	2.36375	0.0241333	0.103743	-4.57859
LRG1	-1.19809	1.85406	-2.36339	0.024153	0.103796	-3.73678
P4HTM	0.217469	5.21058	2.36316	0.024166	0.10382	-4.55846
KDM1A	-0.167881	6.57849	-2.36273	0.0241898	0.10389	-4.68936
GDI1	0.277707	6.89597	2.36179	0.0242418	0.104058	-4.69814
PDCD11	0.222992	6.07607	2.36176	0.0242436	0.104058	-4.66025
MAFG-DT	-0.503777	2.25084	-2.35967	0.0243603	0.104526	-3.98331
GPATCH2	-0.188159	5.94198	-2.35903	0.0243959	0.104572	-4.60589
SKA1	0.481894	4.62458	2.35903	0.0243962	0.104572	-4.40874
EMC7	0.321344	6.10934	2.35898	0.024399	0.104572	-4.64648
PIGK	0.188631	5.11298	2.35894	0.0244009	0.104572	-4.52191
SLC35G1	-0.397077	3.73034	-2.35867	0.0244162	0.104606	-4.29369
CES2	-0.205327	5.00194	-2.35851	0.0244254	0.104613	-4.54949
TFE3	-0.347562	5.41509	-2.35814	0.024446	0.104639	-4.55341
MCCC1	-0.399007	4.66552	-2.35813	0.0244464	0.104639	-4.55901
TBRG1	-0.289161	3.42354	-2.35766	0.024473	0.104696	-4.23352
ARRB2	0.445077	5.38842	2.35752	0.0244808	0.104696	-4.53449
FAM133B	-0.173543	5.5883	-2.35749	0.0244824	0.104696	-4.62794
EXOSC9	-0.24452	5.08231	-2.35735	0.0244905	0.104699	-4.56334
HSPB7	-0.833977	0.217839	-2.35693	0.0245137	0.104766	-3.71054
RETREG2	0.204535	7.01567	2.35605	0.0245632	0.104894	-4.70933
MFSD1	0.265824	5.74311	2.35604	0.0245637	0.104894	-4.6102
FCHO1	-0.536674	2.08688	-2.35588	0.0245732	0.104894	-3.93655
SCOC	0.284953	7.20839	2.35587	0.0245735	0.104894	-4.70236
PTK2B	-0.459481	3.43332	-2.35572	0.024582	0.104898	-4.20125
IAH1	0.228449	3.88679	2.35453	0.0246491	0.105152	-4.30542
CKAP2	-0.279406	6.46514	-2.35432	0.0246612	0.105172	-4.70245
FBRSL1	0.269585	6.13077	2.35408	0.0246744	0.105189	-4.65943
CNFN	-1.00764	0.434767	-2.35398	0.0246804	0.105189	-3.56204
NDUFB8	0.910113	0.728436	2.35382	0.0246891	0.105194	-3.51966
IDH2	-0.225078	9.07047	-2.35345	0.0247103	0.105252	-4.71871
ITGB4	-1.17687	4.8491	-2.35326	0.024721	0.105266	-4.5675
RAI14	1.57878	3.19987	2.35282	0.0247459	0.105301	-3.64186
TMEM106B	-0.34153	7.86391	-2.35277	0.0247491	0.105301	-4.72406
TCF25	0.189046	6.25604	2.35263	0.0247568	0.105301	-4.68043
LAMB1	-1.07706	7.0722	-2.35258	0.0247594	0.105301	-4.65022
ENSG00000272512	-0.740324	2.28512	-2.35233	0.0247739	0.105326	-4.19957
PLEKHG4	2.33849	-0.348477	2.3521	0.024787	0.105326	-3.48537
MLKL	2.93862	0.87742	2.35208	0.0247878	0.105326	-3.32787
ZNF44	0.392495	4.29516	2.35183	0.0248024	0.105355	-4.37645
PLEKHH1	-0.391329	4.75709	-2.35137	0.0248286	0.105435	-4.59762
ATP11B	-0.649761	5.46645	-2.35121	0.0248374	0.10544	-4.65722
PAXX	0.223922	4.52157	2.35079	0.0248615	0.10551	-4.41864
HLCS	0.191166	5.62838	2.35044	0.0248812	0.10554	-4.64385
ZNF649	0.617468	4.66842	2.3504	0.0248836	0.10554	-4.43753
TSPAN6	-0.435244	4.84667	-2.34997	0.0249082	0.105612	-4.49642
ATF6	0.189469	7.31194	2.34871	0.0249799	0.105867	-4.72786
DAPK2	-0.427976	3.59484	-2.34865	0.0249835	0.105867	-4.39278
TMCC3	-0.721379	4.36091	-2.34832	0.0250021	0.105914	-4.42788
PTPN6	-0.199949	5.33099	-2.3476	0.0250439	0.106059	-4.63037
PTBP1	0.119926	8.62654	2.34728	0.0250622	0.106104	-4.73365
WAC	0.117661	7.944	2.34675	0.0250922	0.106199	-4.73686
ENSG00000232640	-0.841792	0.277905	-2.34634	0.0251158	0.106267	-3.70588
TMEM161B-AS1	0.202641	3.72414	2.34576	0.0251494	0.106377	-4.26044
ITGB5	0.300351	7.52668	2.34529	0.0251764	0.106459	-4.73848
PRKAA2	-0.594984	3.77788	-2.34441	0.0252271	0.106641	-4.48516
CENPH	0.304413	4.9043	2.34363	0.0252721	0.106799	-4.51877
PTPN13	-0.55443	6.16735	-2.34292	0.0253133	0.106941	-4.70219
SSC4D	0.658365	1.56658	2.34272	0.0253246	0.106956	-3.63047
ZNF134	-0.198379	4.572	-2.34257	0.0253337	0.106962	-4.49415
DYNC2H1	-0.403307	3.36211	-2.34231	0.0253489	0.106985	-4.25292
SLC6A6	-0.520125	5.8559	-2.34214	0.0253585	0.106985	-4.7298
NFATC1	-1.44113	1.41727	-2.34208	0.0253621	0.106985	-4.03572
CRACR2A	-1.66367	2.24054	-2.34045	0.0254565	0.107343	-4.20798
SEL1L	0.221459	8.37801	2.34035	0.0254625	0.107343	-4.75003
IER5	-0.399907	4.57583	-2.33916	0.0255318	0.107603	-4.51947
HS3ST3B1	0.823782	2.73706	2.33827	0.0255835	0.107789	-3.9
ABLIM1	0.358668	7.4545	2.33803	0.0255977	0.107816	-4.75253
MYLK4	-0.80483	1.26902	-2.33679	0.0256706	0.108046	-3.93784
PSMA3-AS1	0.203667	5.79793	2.33677	0.0256718	0.108046	-4.67621
HOXB4	0.714571	2.05694	2.3367	0.0256756	0.108046	-3.80338
TMEM87B	0.161004	5.81969	2.3345	0.0258048	0.108557	-4.69548
TOX3	4.05827	5.87103	2.33419	0.0258231	0.108602	-3.8131
CCDC160	1.16491	1.47997	2.33379	0.025847	0.108669	-3.76533
RNF34	0.134364	5.5431	2.33349	0.0258646	0.108711	-4.65215
CREB3L1	0.535118	6.7415	2.33248	0.0259241	0.108906	-4.75764
ENSG00000288398	-0.286403	3.38084	-2.33235	0.0259322	0.108906	-4.29967
STAMBP	0.177813	5.93162	2.33231	0.0259345	0.108906	-4.69731
HULC	-0.513741	2.30988	-2.33148	0.0259833	0.109078	-4.14491
EIF3B	0.185612	8.49533	2.32926	0.0261156	0.109601	-4.77078
CEP250	-0.175567	6.39409	-2.32872	0.0261477	0.109703	-4.75554
RXRA	0.178665	6.90868	2.32846	0.0261628	0.109712	-4.75793
ALDH5A1	2.20078	2.59685	2.32842	0.0261656	0.109712	-3.65693
LOXL1-AS1	-0.627915	3.97305	-2.32746	0.0262225	0.109917	-4.43429
ABCD4	-0.225114	5.2917	-2.32723	0.0262363	0.109942	-4.64853
FBXL16	-0.465986	3.15462	-2.32672	0.0262668	0.110037	-4.32241
NINJ2-AS1	-0.54404	3.09984	-2.3263	0.0262921	0.11011	-4.36141
MEIS1	-0.592039	2.25186	-2.32603	0.0263082	0.11014	-4.15227
BBS7	-0.337521	3.51843	-2.32589	0.0263169	0.11014	-4.27669
ENSG00000256894	-0.482894	1.06012	-2.32578	0.026323	0.11014	-3.81158
DHX32	-0.330709	4.9979	-2.3255	0.0263401	0.110175	-4.63462
NCAPD2	-0.191745	8.32732	-2.32539	0.0263469	0.110175	-4.77867
TYW1	0.165517	5.56632	2.32492	0.0263751	0.110259	-4.67539
REN	-0.746951	1.50129	-2.32436	0.0264086	0.110366	-3.85669
RPA2	0.257356	5.34751	2.324	0.0264302	0.11039	-4.62319
ZHX1	0.225215	6.38226	2.32389	0.0264367	0.11039	-4.748
TMEM39A	0.249545	4.458	2.32387	0.026438	0.11039	-4.51473
SLC52A3	-0.343961	6.19359	-2.32353	0.0264585	0.110443	-4.75597
ANP32B	0.208574	7.49574	2.32302	0.0264892	0.110538	-4.78191
IGFL2	5.07632	1.07133	2.32226	0.0265353	0.110697	-3.39669
ZNF92	0.301564	5.27426	2.32197	0.026553	0.110738	-4.63659
CNOT8	-0.175721	6.02436	-2.32148	0.0265822	0.110812	-4.73626
ATG12	0.133157	6.07113	2.32141	0.0265866	0.110812	-4.74106
PRR19	0.650477	0.90561	2.32102	0.0266102	0.110877	-3.67308
PBX2	-0.174065	5.78797	-2.32028	0.0266553	0.111032	-4.73573
CHD7	0.257777	6.29365	2.31974	0.026688	0.111135	-4.75273
COQ5	0.178808	5.60834	2.31908	0.0267279	0.111245	-4.66835
REXO4	0.327742	4.99184	2.31904	0.0267302	0.111245	-4.59252
ANKRD13B	-0.494189	3.17053	-2.31887	0.0267408	0.111255	-4.27805
TEF	-0.270195	5.67214	-2.31809	0.0267884	0.11142	-4.71094
RBM4B	-0.400451	2.83044	-2.31785	0.0268025	0.111423	-4.24068
RALB	-0.554093	6.22095	-2.31781	0.026805	0.111423	-4.77788
TAF10	-0.382214	1.81087	-2.3165	0.0268853	0.111723	-3.93535
NFU1	-0.205927	5.2915	-2.31603	0.026914	0.11181	-4.67027
FBXO32	-1.2354	1.72149	-2.31575	0.0269311	0.111847	-3.88353
YRDC	0.264211	3.63767	2.31485	0.0269861	0.112042	-4.34906
ZNF75A	-0.229074	5.1675	-2.31466	0.0269979	0.112057	-4.68772
NEK11	-0.466222	2.67489	-2.31453	0.0270057	0.112057	-4.20648
MRPL35	0.191957	6.27271	2.31432	0.0270187	0.112078	-4.76223
ANKRD26	0.424477	5.42315	2.31359	0.0270638	0.112232	-4.69128
SLC17A5	0.398511	4.51177	2.31342	0.0270744	0.112242	-4.46293
KCTD11	-0.32502	3.62214	-2.31325	0.0270847	0.112252	-4.36056
COMTD1	0.405014	5.91718	2.31271	0.0271181	0.112357	-4.70285
ENSG00000264577	0.765092	1.06012	2.31213	0.0271536	0.112471	-3.6601
IDNK	-0.594275	1.76209	-2.31175	0.0271773	0.112535	-3.91166
TOLLIP	0.598458	7.0564	2.31121	0.0272104	0.112616	-4.78157
LARGE2	1.01192	1.38608	2.31114	0.0272149	0.112616	-3.60945
DCBLD1	1.0013	3.24949	2.31104	0.027221	0.112616	-4.05408
USP37	0.24006	5.17599	2.31078	0.0272371	0.112616	-4.66188
SERPINB9P1	1.64788	1.69807	2.31065	0.0272447	0.112616	-3.48758
MCL1	-0.14154	7.37049	-2.31065	0.0272451	0.112616	-4.80824
PPP4C	0.202186	7.44088	2.31022	0.0272719	0.112693	-4.80764
ECHS1	0.316607	7.47327	2.31	0.027285	0.1127	-4.80581
AFAP1	-0.502696	3.00558	-2.30993	0.0272897	0.1127	-4.47052
ZNF558	-0.325904	4.18076	-2.30957	0.0273121	0.112759	-4.54621
PFKFB1	-0.440371	3.61353	-2.30855	0.0273755	0.112988	-4.42386
DNMT3A	-0.194896	7.57526	-2.30827	0.0273929	0.113026	-4.81534
TOB2	0.246575	6.5363	2.30794	0.0274132	0.113075	-4.78609
DUSP8	-1.39166	1.24027	-2.30781	0.0274211	0.113075	-3.89911
VIT	0.70732	1.7636	2.30741	0.0274462	0.113137	-3.80948
AP2S1	-0.249333	6.82615	-2.30731	0.0274521	0.113137	-4.81028
LRRFIP2	0.125108	6.5532	2.3068	0.0274844	0.113227	-4.79658
MEGF6	-0.574747	6.50907	-2.3067	0.0274901	0.113227	-4.81625
GBE1	-0.378243	4.05147	-2.30622	0.0275202	0.113286	-4.50131
ENSG00000235381	-0.660429	0.222668	-2.30621	0.0275208	0.113286	-3.64283
SGO1	0.289413	4.20077	2.30605	0.0275312	0.113296	-4.48887
PDHA1	-0.286067	6.77335	-2.30547	0.0275674	0.113411	-4.79833
SWI5	0.362922	3.51556	2.30476	0.0276118	0.11356	-4.35362
HUNK	-1.09264	1.91452	-2.30412	0.027652	0.11368	-4.30146
ATPAF2	0.376469	3.65709	2.30404	0.0276571	0.11368	-4.2991
FAM98C	0.271687	4.22713	2.30383	0.0276697	0.113698	-4.47866
PRR13	0.221646	5.56906	2.30328	0.0277046	0.113808	-4.70214
ANKRD20A11P	-0.689647	0.978595	-2.30279	0.0277353	0.113883	-3.84129
RFNG	0.363629	3.77679	2.30273	0.0277392	0.113883	-4.34801
TMEM191A	0.505746	2.47648	2.30238	0.0277608	0.113938	-4.01745
USP38	0.113393	6.6342	2.30178	0.027799	0.114062	-4.81122
TRMT1	0.283633	4.37603	2.30157	0.027812	0.114082	-4.5031
DUSP10	-0.972728	2.81579	-2.30076	0.0278629	0.114254	-4.29385
NPHP3	-0.385133	1.89108	-2.30064	0.0278705	0.114254	-3.98481
HROB	0.38719	3.27578	2.30045	0.0278826	0.11427	-4.24539
PKD1L2	-0.87229	0.226824	-2.29937	0.027951	0.114517	-3.67477
YBX3	-0.638683	4.31886	-2.29913	0.0279662	0.114546	-4.55213
BRI3	0.755215	5.56693	2.29829	0.0280195	0.114695	-4.58333
ERBIN	0.156024	7.09506	2.29827	0.0280209	0.114695	-4.82761
CPAMD8	-0.997073	1.57044	-2.29815	0.0280287	0.114695	-3.95353
RGL1	-1.20877	0.040915	-2.29804	0.0280354	0.114695	-3.78419
ADAM9	-0.770814	9.2556	-2.29703	0.0280994	0.114923	-4.83472
ENSG00000247903	-0.672959	0.752347	-2.29665	0.0281238	0.114989	-3.86359
ZBTB22	-0.292451	4.09377	-2.29635	0.0281428	0.115033	-4.56764
FNBP4	0.187335	6.47127	2.29622	0.0281514	0.115035	-4.81402
TIA1	-0.394679	6.34974	-2.29561	0.02819	0.115159	-4.82693
TMEM203	-0.255162	4.49655	-2.29486	0.0282376	0.115319	-4.60487
RNF2	0.41651	4.13058	2.29401	0.028292	0.115508	-4.43493
SORL1	-0.652076	5.67817	-2.29307	0.0283525	0.115721	-4.79422
ZNF250	-0.250424	3.76364	-2.29247	0.0283908	0.115824	-4.45146
ENSG00000231856	-0.68304	0.214567	-2.29242	0.0283944	0.115824	-3.67737
STRBP	0.396632	6.51501	2.29212	0.0284137	0.115866	-4.80932
RNF130	0.16313	6.04259	2.292	0.0284212	0.115866	-4.7787
IPO7	-0.188933	8.51101	-2.29165	0.0284435	0.115923	-4.8467
ZNF777	0.236384	4.63881	2.29127	0.0284679	0.115989	-4.61141
ACMSD	-1.23886	3.76963	-2.29097	0.0284875	0.116034	-4.51343
PHKA2	-0.38187	4.57645	-2.29023	0.0285349	0.116194	-4.59641
ACTN4	0.405798	5.61695	2.28988	0.0285576	0.116226	-4.76386
SEC13	0.241636	7.5407	2.28985	0.0285595	0.116226	-4.85099
KCTD13	0.300701	4.76708	2.28916	0.028604	0.116351	-4.62559
GPX1	-0.250691	7.58354	-2.28912	0.0286068	0.116351	-4.85426
N6AMT1	-0.281628	3.93813	-2.28881	0.0286267	0.116379	-4.37825
SSTR2	-1.11381	1.52738	-2.28876	0.0286303	0.116379	-4.2382
IGDCC3	2.31953	-2.14911	2.288	0.0286791	0.116543	-3.60423
CLTA	0.197244	6.65606	2.28595	0.0288122	0.11705	-4.83867
CEP76	0.300416	3.13371	2.28483	0.0288855	0.117314	-4.27412
WIZ	0.191903	5.93987	2.28455	0.0289038	0.117354	-4.79592
NAA30	0.15688	6.15911	2.28356	0.0289683	0.117582	-4.81779
TMEM248	0.119666	7.17878	2.28328	0.028987	0.117623	-4.86065
COA3	0.760582	6.39645	2.28287	0.0290136	0.117668	-4.7247
PPP1R16A	-0.321432	5.23922	-2.28285	0.0290148	0.117668	-4.70397
NMU	-1.01965	0.876911	-2.28151	0.029103	0.117991	-4.3217
PAX2	-0.549747	3.27776	-2.28131	0.0291161	0.11801	-4.32754
MLXIP	-0.686352	5.79895	-2.28114	0.0291269	0.11802	-4.82959
TMEM101	3.9843	5.2848	2.28097	0.029138	0.118031	-3.74083
HELZ2	-0.42549	4.25154	-2.28017	0.0291909	0.11821	-4.61438
APEX2	-0.317188	5.93694	-2.27978	0.0292163	0.118279	-4.8157
ZNF888	0.495674	4.64614	2.27868	0.0292892	0.11854	-4.51769
RAB1A	0.109829	7.74773	2.27843	0.0293059	0.118573	-4.87555
C9orf116	-0.426086	1.63389	-2.27824	0.0293178	0.118587	-3.95046
SUSD2	-1.25795	4.84339	-2.27765	0.0293574	0.118713	-4.79612
PCGF1	0.307574	3.91563	2.27704	0.0293977	0.118827	-4.46515
MIA3	0.328533	6.58525	2.27671	0.0294193	0.118827	-4.86285
ABT1	-0.158857	5.2016	-2.27662	0.029425	0.118827	-4.75325
ZRANB2	0.230127	5.82588	2.2766	0.0294264	0.118827	-4.79897
VPS41	0.190091	7.21891	2.27658	0.0294281	0.118827	-4.87179
ITGA7	0.837995	1.89951	2.27596	0.0294693	0.118959	-3.75663
HOXB3	0.52454	3.79157	2.27568	0.0294875	0.118998	-4.37551
PCGF3	-0.329912	4.98798	-2.27498	0.0295345	0.119123	-4.74841
MDN1	0.207495	6.2558	2.27479	0.0295467	0.119123	-4.84985
CKB	0.503513	5.01497	2.27478	0.0295477	0.119123	-4.61086
PSPH	0.276004	6.57733	2.2747	0.0295527	0.119123	-4.86129
LAMC1	-0.328088	7.66713	-2.27445	0.0295695	0.119135	-4.88363
ACTR10	-0.175197	5.98514	-2.2744	0.0295727	0.119135	-4.83923
ENSG00000279662	-0.788721	0.215492	-2.27417	0.029588	0.119162	-3.73101
C1GALT1C1	-0.276585	5.17384	-2.2729	0.0296727	0.119469	-4.74082
ZNF14	-0.510638	3.05317	-2.27231	0.0297121	0.119586	-4.2206
MT-RNR2	-0.308426	14.2764	-2.27215	0.0297234	0.119586	-4.90114
H2AX	0.211729	6.86823	2.27209	0.0297275	0.119586	-4.87429
SEPSECS-AS1	-0.593455	0.407228	-2.27171	0.0297526	0.119634	-3.82199
TEX10	0.197388	4.69811	2.27165	0.0297564	0.119634	-4.6557
ZGRF1	0.268318	4.61912	2.27145	0.02977	0.119654	-4.64468
SCFD2	0.395944	4.90679	2.2693	0.0299146	0.120201	-4.61864
MNAT1	0.221079	4.70043	2.26912	0.0299267	0.120214	-4.63708
VWDE	1.22636	2.74046	2.26898	0.029936	0.120217	-4.13621
DCAF13	0.19862	6.33238	2.26858	0.0299627	0.12027	-4.85251
DSP	-0.514945	7.8339	-2.26852	0.029967	0.12027	-4.89458
AKR1C3	4.96951	8.7261	2.26833	0.0299797	0.12027	-4.32506
SIPA1L3	0.152945	6.2603	2.2682	0.0299887	0.12027	-4.85951
CDC25A	0.336133	4.85303	2.26814	0.0299923	0.12027	-4.69774
THEG	3.07755	-0.315366	2.26791	0.0300083	0.1203	-3.48209
PDXP	0.665592	0.98852	2.26722	0.0300547	0.120452	-3.80146
TNRC18	0.200831	8.06291	2.26697	0.0300714	0.120484	-4.89934
ABL1	-0.149181	6.36409	-2.26662	0.0300952	0.120545	-4.8763
PSMB6	0.31255	6.94234	2.26611	0.0301299	0.120649	-4.88338
GTF2IRD1	0.244227	5.578	2.2659	0.0301438	0.12067	-4.80958
CYP4Z2P	-0.697129	2.45921	-2.26551	0.0301702	0.120741	-4.08594
GYG2	-0.813913	1.84273	-2.26531	0.0301842	0.120763	-4.02783
NDUFB2	0.392997	4.11333	2.26469	0.0302263	0.120882	-4.43703
GPD2	-0.230888	7.42161	-2.26461	0.0302314	0.120882	-4.90261
CRAMP1	-0.27749	4.49357	-2.26434	0.03025	0.120922	-4.69403
MBD6	0.290322	6.69867	2.26413	0.0302644	0.120945	-4.87301
C3orf14	-0.692429	5.78982	-2.264	0.0302731	0.120945	-4.88027
ZNF557	0.278314	3.23523	2.26355	0.030304	0.121034	-4.28734
SBF1	0.327035	7.82709	2.26318	0.0303287	0.121098	-4.90453
PPM1H	0.202003	6.55682	2.26263	0.0303663	0.121214	-4.88168
TMUB1	0.310444	5.33168	2.26242	0.0303803	0.121219	-4.78615
FOXD2-AS1	0.510426	1.85551	2.26226	0.0303913	0.121219	-4.04205
YJU2	0.536739	3.83626	2.26223	0.0303936	0.121219	-4.36982
JAG2	0.65313	3.89313	2.26164	0.0304342	0.121346	-4.39398
FASTK	0.207215	6.67726	2.26106	0.0304734	0.121468	-4.89121
MFSD14B	0.216008	6.64682	2.2609	0.0304848	0.121478	-4.87904
AEN	0.433336	5.07992	2.26037	0.0305208	0.121587	-4.71883
SPAG4	-0.948496	1.23963	-2.26019	0.0305334	0.121603	-3.93025
NUBP1	-0.298393	3.32051	-2.2599	0.0305534	0.121648	-4.37041
HDHD5	0.252087	5.46059	2.25972	0.0305652	0.12166	-4.77749
ARHGAP11B	0.813403	0.436065	2.25947	0.0305827	0.121695	-3.68372
GTF3C4	-0.203591	5.92243	-2.25917	0.0306035	0.121743	-4.87012
HAGH	0.244273	5.49449	2.2588	0.0306287	0.121808	-4.81688
AK4	0.603787	4.6706	2.25749	0.0307185	0.12206	-4.73765
ADORA1	-1.01167	4.17145	-2.25748	0.0307194	0.12206	-4.80342
KLF11	-0.363135	3.22903	-2.25744	0.0307224	0.12206	-4.39262
BSG	0.360894	9.23874	2.25737	0.0307269	0.12206	-4.91392
FASTKD2	0.200377	5.96882	2.25725	0.0307355	0.12206	-4.85641
CEBPG	0.27335	5.27156	2.25528	0.0308713	0.12251	-4.77355
MRM1	0.430533	2.20701	2.25524	0.0308741	0.12251	-4.03803
KAZALD1	0.252284	5.49263	2.25522	0.0308753	0.12251	-4.81135
GAS2L2	2.35087	0.529913	2.25495	0.0308945	0.122552	-3.51203
PRSS30P	0.544951	3.19652	2.25471	0.0309108	0.122581	-4.33712
MFSD14C	-0.231402	3.76468	-2.25414	0.0309506	0.122699	-4.55197
LIN9	0.295719	5.3045	2.25403	0.0309581	0.122699	-4.76953
OSTC	0.277894	6.94838	2.25388	0.0309685	0.122706	-4.90945
TIMM22	0.424863	4.91554	2.25333	0.0310068	0.122823	-4.63286
ITGAL	-0.957128	1.1317	-2.25283	0.0310417	0.122926	-4.06058
COX19	0.196151	5.19875	2.25234	0.0310756	0.122975	-4.79226
ENSG00000273449	-0.918002	0.114192	-2.25229	0.0310793	0.122975	-3.84399
AHCYL1	-0.150521	8.52661	-2.25227	0.0310805	0.122975	-4.92704
ZSCAN29	-0.173251	5.31766	-2.25174	0.0311173	0.123086	-4.82951
ZNF799	0.368537	2.58828	2.25097	0.0311712	0.123264	-4.14165
NABP2	0.238881	6.92718	2.25076	0.0311858	0.123287	-4.92103
AGAP2	1.00317	2.57136	2.24936	0.0312839	0.123623	-4.02828
HELLPAR	0.673231	2.04107	2.24929	0.0312886	0.123623	-4.06564
TRPV3	-1.21115	2.4902	-2.24894	0.0313133	0.123686	-4.12882
MS4A14	-1.56018	-0.587972	-2.24866	0.0313326	0.123728	-4.03137
SLC66A2	0.445404	3.64276	2.24851	0.0313437	0.123736	-4.36411
FAM32A	0.184305	5.76164	2.24799	0.0313797	0.123843	-4.83857
VIRMA	-0.139053	6.81705	-2.24708	0.0314436	0.124061	-4.92862
NBPF11	0.6522	5.42373	2.24677	0.0314656	0.124079	-4.74135
DALRD3	-0.490982	4.79145	-2.24676	0.0314661	0.124079	-4.83129
LINC00539	1.01886	-0.0451059	2.24644	0.0314887	0.124133	-3.63549
PSMD10	-0.20879	6.47861	-2.24513	0.0315817	0.124465	-4.92214
TPM4	-0.599115	7.2998	-2.24387	0.0316705	0.124771	-4.94463
SMAGP	2.15656	3.29126	2.24378	0.0316773	0.124771	-3.86013
MREG	-0.191497	5.27812	-2.24355	0.0316935	0.124776	-4.81475
RBM11	0.618255	2.42198	2.24351	0.0316963	0.124776	-4.08503
ZKSCAN5	0.171385	4.85291	2.24279	0.0317471	0.124938	-4.71632
NAA20	-0.274644	6.67863	-2.24267	0.0317555	0.124938	-4.9223
UBTD2	-0.306178	6.3995	-2.24245	0.0317713	0.124965	-4.91208
MIR4713HG	-0.661598	0.169328	-2.24191	0.0318096	0.125018	-3.79844
SWT1	-0.466027	1.88784	-2.24189	0.0318108	0.125018	-4.12155
WASH8P	0.238609	4.77322	2.24189	0.0318114	0.125018	-4.70876
ENSG00000261114	0.954799	0.373309	2.24137	0.0318481	0.125109	-3.71668
ACTR3C	0.479735	2.6821	2.24131	0.0318527	0.125109	-4.24188
SMPD4BP	-0.328477	5.53103	-2.24107	0.0318697	0.125141	-4.88693
SELENOI	0.334534	8.61448	2.24078	0.03189	0.125185	-4.95032
SYVN1	0.261012	5.39847	2.24012	0.0319375	0.125337	-4.83293
TMEM144	0.234028	4.0697	2.23979	0.0319607	0.125393	-4.56981
FPGT	-0.200556	3.94508	-2.23912	0.032009	0.125474	-4.54585
MRPS33	0.245636	4.56102	2.23911	0.0320094	0.125474	-4.64842
SLC49A3	-0.636095	1.13482	-2.23903	0.0320155	0.125474	-4.10563
DDIT3	0.580154	3.66833	2.239	0.0320173	0.125474	-4.37061
SETD1A	0.166433	5.88337	2.23828	0.0320687	0.125633	-4.88464
KRT7	-0.771985	3.33272	-2.23818	0.032076	0.125633	-4.64454
DPH1	0.36426	4.22169	2.23749	0.0321256	0.12574	-4.52485
CDKN2B	-0.753731	2.57614	-2.23746	0.0321275	0.12574	-4.25837
ERVK3-1	0.48941	1.56143	2.23742	0.0321304	0.12574	-3.9907
PDE9A	3.56716	-0.42269	2.23655	0.0321933	0.125951	-3.5109
TRIM66	-0.239658	4.34368	-2.23574	0.0322513	0.126108	-4.67113
ERLIN1	0.176968	5.15199	2.23574	0.0322514	0.126108	-4.77164
RPS18	-0.211894	9.46767	-2.23561	0.0322604	0.126108	-4.95664
DHRS4-AS1	-0.181681	6.35785	-2.23537	0.0322777	0.12614	-4.92397
SP5	0.986967	1.56011	2.23401	0.0323759	0.126457	-3.89884
SESN1	-0.378061	3.91751	-2.234	0.0323767	0.126457	-4.54094
UNC119B	-0.220856	6.36287	-2.23349	0.0324134	0.126554	-4.93642
SCGB1D2	1.84157	2.8086	2.23341	0.0324197	0.126554	-4.61363
RTCB	0.119569	6.21663	2.23301	0.0324482	0.126605	-4.91361
TGFB3	-0.997002	3.84549	-2.23297	0.032451	0.126605	-4.86269
KLC3	-1.10609	0.629046	-2.23277	0.032466	0.126614	-3.88276
AP3S1	-0.442368	6.73397	-2.23269	0.0324713	0.126614	-4.95571
NRM	-0.314648	4.26928	-2.23201	0.0325211	0.126773	-4.75355
RNF187	0.335468	8.24909	2.23093	0.0325994	0.127008	-4.97136
TRIM13	-0.259724	4.06428	-2.23092	0.0325998	0.127008	-4.61559
MRPL32	0.154962	6.63132	2.23008	0.032661	0.127211	-4.94371
LAMP1	0.377589	8.4892	2.22994	0.0326717	0.127217	-4.97279
TMEM245	-0.229402	5.63055	-2.22969	0.0326892	0.12725	-4.88756
ZNF620	0.398732	2.89786	2.2289	0.0327468	0.127439	-4.31749
POLA1	-0.313251	6.27188	-2.22823	0.032796	0.127595	-4.9328
RXYLT1	0.410287	3.66896	2.22689	0.0328944	0.127942	-4.4409
ZNF83	-0.239201	4.52955	-2.22646	0.0329258	0.128029	-4.75031
ENSG00000251615	-0.554164	1.43479	-2.22618	0.0329462	0.128061	-4.23493
MAPK3	0.182828	6.65699	2.22609	0.0329526	0.128061	-4.96494
WASHC5	-0.539414	6.15158	-2.22595	0.0329628	0.128065	-4.94267
ZXDC	0.316202	4.62194	2.22568	0.0329827	0.128107	-4.75876
ADAMTS4	-0.662858	3.09743	-2.2249	0.0330406	0.128287	-4.72572
FAM81A	0.980019	3.50786	2.2248	0.0330473	0.128287	-4.25296
CERS6	0.123324	6.97362	2.22459	0.033063	0.12831	-4.97474
USP22	0.213891	7.4753	2.22447	0.0330718	0.12831	-4.98131
TRGV10	-0.958792	0.597819	-2.22413	0.0330967	0.128329	-3.88363
PASK	0.372616	5.16234	2.22413	0.0330972	0.128329	-4.84675
ENSG00000255085	-0.939573	0.656057	-2.22403	0.0331042	0.128329	-3.87667
LAMP2	0.310677	8.90579	2.22377	0.0331233	0.12835	-4.9838
TH	-1.15337	0.688529	-2.22371	0.0331278	0.12835	-4
TAF9B	-0.273622	5.40522	-2.22354	0.0331403	0.128362	-4.8623
GLRB	1.8221	2.86111	2.22236	0.0332278	0.128665	-3.96786
DHX37	0.276267	5.67608	2.22213	0.0332449	0.128666	-4.89458
LTO1	-0.143861	6.00031	-2.22211	0.0332463	0.128666	-4.94376
TMEM140	-0.308468	3.29191	-2.2216	0.0332836	0.128775	-4.50071
CCNQ	0.331188	4.53476	2.22099	0.0333291	0.128915	-4.6821
ZFC3H1	-0.176921	5.39462	-2.22064	0.0333551	0.128966	-4.89206
NKRF	0.209067	3.82064	2.22056	0.0333608	0.128966	-4.54753
AOX1	4.00509	6.3796	2.22024	0.0333844	0.129017	-4.21643
NDUFS4	0.246933	5.32995	2.22014	0.0333925	0.129017	-4.8187
ENSG00000254531	-0.691072	0.386141	-2.21972	0.0334232	0.1291	-3.83135
ENSG00000254153	-0.80768	0.851068	-2.21949	0.0334408	0.129132	-4.22316
MYO1D	0.481004	5.94072	2.21918	0.0334636	0.129142	-4.87656
TTLL3	-0.414393	2.7704	-2.21912	0.033468	0.129142	-4.42215
ATXN7L1	0.463266	4.01827	2.21908	0.0334709	0.129142	-4.53801
TMEM165	0.216858	6.73283	2.21885	0.0334882	0.129173	-4.97697
SLC25A10	0.298834	3.59456	2.2178	0.0335662	0.129438	-4.53266
GABARAPL1	-0.805333	3.37814	-2.21674	0.0336453	0.129707	-4.52207
CHERP	0.296566	5.06628	2.21578	0.0337175	0.129949	-4.79667
KCTD6	-0.352351	4.23942	-2.21428	0.0338297	0.130346	-4.6656
ENSG00000236283	2.81237	0.496495	2.21405	0.0338472	0.130377	-3.54431
APOBEC3B	0.481402	5.84549	2.21356	0.0338844	0.130485	-4.8918
NUDT19	0.359287	5.275	2.21252	0.0339628	0.130751	-4.81509
ZNF865	0.26534	4.18839	2.21212	0.033993	0.130831	-4.64909
DCP1A	0.200585	5.06755	2.2119	0.0340093	0.130831	-4.81985
UTP15	0.200731	5.06946	2.21187	0.0340117	0.130831	-4.83479
ENSG00000283196	-0.323949	1.88119	-2.21135	0.0340509	0.130945	-4.13393
RFLNA	2.18447	3.12165	2.20997	0.0341553	0.131311	-4.12662
LRRC61	0.416825	3.04137	2.20974	0.0341729	0.131342	-4.41
IDH3B	-0.243956	6.84187	-2.20933	0.0342036	0.131424	-5.00565
LCK	4.5488	0.0926055	2.20915	0.0342174	0.131431	-3.56351
TBC1D7	-0.247343	4.43325	-2.20906	0.0342241	0.131431	-4.79317
RAB11A	-0.146535	7.35003	-2.20864	0.0342564	0.131519	-5.01302
VRK3	0.189173	4.81643	2.20801	0.034304	0.13166	-4.79836
DCAF17	0.193001	5.01255	2.20791	0.034312	0.13166	-4.83276
TMEM263	-0.241121	6.34919	-2.20697	0.0343831	0.131896	-4.99054
SAMD15	-0.59418	1.23723	-2.20604	0.0344544	0.132115	-3.99782
CMIP	-0.422022	4.2799	-2.20587	0.0344671	0.132115	-4.72998
ZNF678	0.308192	5.32049	2.20586	0.0344684	0.132115	-4.87678
GALNT10	-0.950632	6.02969	-2.20539	0.0345042	0.132216	-4.99355
ZPR1	0.395738	5.46968	2.20505	0.0345298	0.132278	-4.88594
SH3D21	-0.433512	2.79293	-2.20482	0.0345476	0.1323	-4.40415
CFAP20DC	-0.632701	4.78397	-2.20473	0.0345547	0.1323	-4.97169
APOL6	-3.26824	-0.117014	-2.20417	0.0345975	0.132428	-3.71318
GLOD4	0.457134	6.05271	2.20399	0.034611	0.132443	-4.92123
NPTN	-0.361395	6.77689	-2.20313	0.0346771	0.132639	-5.00193
COX11	0.402241	5.2998	2.203	0.0346875	0.132639	-4.81544
NENF	-0.312427	6.5601	-2.20289	0.0346954	0.132639	-4.99678
SMARCA5	-0.120777	7.34666	-2.20283	0.0347002	0.132639	-5.02404
MBOAT7	-0.268924	6.25942	-2.20256	0.0347213	0.132684	-4.99385
PITPNA	0.248133	5.98654	2.20223	0.0347463	0.132743	-4.9531
ATG10	-0.239865	3.82216	-2.20191	0.0347713	0.132802	-4.62414
SEMA3F	0.404446	7.15576	2.20179	0.0347807	0.132802	-5.01861
MCUB	-0.586648	5.56501	-2.20122	0.0348241	0.132832	-4.95382
HYLS1	0.216486	4.30651	2.20117	0.0348279	0.132832	-4.69437
KRCC1	0.196591	5.79014	2.20114	0.0348301	0.132832	-4.94669
ENSG00000272243	-0.982974	0.0358421	-2.20113	0.0348316	0.132832	-3.90499
STK17B	-0.321884	4.64136	-2.20107	0.0348361	0.132832	-4.81888
PRR34-AS1	0.662223	1.18502	2.20079	0.0348571	0.132876	-3.91258
DECR2	0.321164	4.28029	2.20024	0.0348998	0.133002	-4.69045
TMED5	0.483677	6.29456	2.19991	0.0349254	0.133033	-4.96357
ALKBH4	-0.266202	3.52956	-2.19989	0.0349271	0.133033	-4.55956
CPN1	5.48977	0.32535	2.19955	0.0349536	0.133098	-3.57377
UFL1-AS1	-0.499293	1.22586	-2.19906	0.0349915	0.133206	-4.04608
RNF212B	-0.601299	0.492955	-2.19871	0.0350185	0.133272	-3.93873
PODXL	-1.27456	5.00736	-2.19832	0.0350485	0.13335	-5.02401
BTN3A1	-0.272433	3.28275	-2.19697	0.0351537	0.133706	-4.60664
ARHGDIA	0.242611	6.40568	2.19687	0.0351612	0.133706	-5.0073
DNASE1L2	0.460938	2.36209	2.19618	0.0352147	0.133873	-4.21335
COMMD4	-0.129877	6.08308	-2.19582	0.0352427	0.133918	-4.99405
OSGEP	0.163366	5.55156	2.19557	0.0352626	0.133918	-4.93508
GALC	0.381815	3.58708	2.19556	0.0352636	0.133918	-4.55698
AHCYL2	0.237737	5.8123	2.19554	0.0352648	0.133918	-4.98032
KMT5C	-0.277654	4.00602	-2.19507	0.0353016	0.133972	-4.73211
TVP23B	0.319675	5.28306	2.19493	0.0353125	0.133972	-4.86776
ENPP1	-0.737571	4.74595	-2.19484	0.0353194	0.133972	-4.86415
TMEM237	-0.314852	4.72442	-2.19483	0.0353201	0.133972	-4.87579
PGGT1B	0.181299	5.16334	2.19474	0.0353269	0.133972	-4.88066
LAGE3	0.516016	5.59624	2.19456	0.0353414	0.13399	-4.87724
ATP5F1B	0.257952	10.6591	2.1944	0.0353539	0.134001	-5.04178
CALML3-AS1	0.448467	3.36615	2.19421	0.0353684	0.13402	-4.38818
APLF	-0.912765	1.48946	-2.19373	0.035406	0.134126	-4.11316
MAIP1	0.437579	4.35505	2.19334	0.0354364	0.134195	-4.66439
ANKRD27	0.289479	5.65286	2.19326	0.0354433	0.134195	-4.92925
MAST4	-0.333932	5.14913	-2.19263	0.0354926	0.134345	-4.9577
CEACAM1	0.79284	4.43693	2.19158	0.035575	0.134612	-4.60848
JMJD1C	0.150745	7.15	2.19149	0.0355824	0.134612	-5.03984
TRAPPC6B	0.321947	3.30905	2.19081	0.0356357	0.134777	-4.44229
IRF9	-1.11253	-0.115789	-2.19035	0.0356714	0.13486	-3.83564
ARNT	-0.2212	5.96213	-2.19028	0.0356769	0.13486	-5.00221
SMC1A	0.238576	9.04495	2.18979	0.0357156	0.13497	-5.04775
KIF28P	0.920352	0.991258	2.1894	0.0357464	0.135043	-3.83486
IFT81	-0.516083	3.96754	-2.1893	0.0357545	0.135043	-4.76007
YWHAQ	-0.250959	7.27606	-2.18903	0.0357756	0.135087	-5.05143
SGSM2	0.259749	5.80722	2.18809	0.0358501	0.135324	-4.95703
DOCK7	0.192567	5.36093	2.18792	0.0358635	0.135324	-4.92804
CFAP53	0.557419	1.46527	2.18783	0.0358709	0.135324	-3.98634
CXADR	-0.312427	4.13506	-2.18765	0.0358848	0.135324	-4.73425
TAF3	0.521664	5.1718	2.18763	0.0358869	0.135324	-4.80851
FIGN	-0.48665	2.85989	-2.1873	0.0359131	0.135386	-4.57378
ATG4B	0.160556	5.808	2.18673	0.0359576	0.135517	-4.97897
MRPL11	0.292973	5.00689	2.18646	0.0359794	0.135563	-4.82442
PSMD7	0.22395	4.75385	2.18598	0.0360174	0.13567	-4.83158
SNED1	-1.10813	2.39032	-2.18522	0.0360782	0.135862	-4.36832
PRPF31	-0.18967	3.91914	-2.1849	0.0361038	0.135922	-4.68193
ODF3B	-0.499591	1.43216	-2.18446	0.0361381	0.136014	-4.23983
ST3GAL6	5.78094	-0.117284	2.18411	0.0361662	0.136084	-3.59522
WASHC3	-0.215391	5.06679	-2.18329	0.0362321	0.136295	-4.90668
PHF7	0.399559	2.2842	2.18301	0.036254	0.136315	-4.28041
ARHGAP29	-0.677931	9.31977	-2.18297	0.0362571	0.136315	-5.06155
ANAPC1	0.209248	6.41989	2.18277	0.0362733	0.13634	-5.03839
ARL6IP6	-0.176819	4.97794	-2.18175	0.0363551	0.13661	-4.9084
RAB25	0.171249	6.67448	2.1809	0.036423	0.136798	-5.04204
ZBTB1	0.176232	5.99062	2.18088	0.0364247	0.136798	-4.99959
AMFR	0.192332	6.49985	2.18054	0.0364521	0.136864	-5.05187
ARHGAP29-AS1	-1.00525	1.07585	-2.1803	0.0364715	0.136901	-4.26083
HADHB	0.275433	8.61786	2.17961	0.0365267	0.137071	-5.07085
ENSG00000255182	-0.416421	2.56784	-2.17822	0.0366387	0.137454	-4.37849
TRIM33	0.169743	7.39564	2.17734	0.0367097	0.137683	-5.0717
CHCHD4	0.23156	4.82604	2.17673	0.0367593	0.137833	-4.89113
LINC01252	0.665573	0.466708	2.17624	0.0367987	0.137915	-3.80964
PGP	0.321104	5.71407	2.17621	0.0368011	0.137915	-4.9968
SLC19A2	0.647575	6.93457	2.17549	0.0368595	0.138038	-5.0253
HGSNAT	-0.361482	6.03636	-2.17546	0.0368619	0.138038	-5.04275
SHKBP1	-0.379332	4.69929	-2.17545	0.0368634	0.138038	-4.86006
ENSG00000227775	-0.438985	2.52999	-2.17405	0.0369772	0.138427	-4.46528
C20orf204	-0.51947	2.00979	-2.17373	0.037003	0.138482	-4.35678
DERA	-0.179979	6.23635	-2.17362	0.0370119	0.138482	-5.04683
IL20RA	0.723016	4.08133	2.17336	0.0370334	0.138489	-4.68943
MED8	0.24855	4.15798	2.17335	0.0370335	0.138489	-4.70548
TOR1AIP1	0.142038	6.52977	2.17317	0.0370486	0.138508	-5.05592
SCAF8	-0.136598	5.6596	-2.17173	0.0371662	0.138899	-5.01074
UBE2V2	0.233002	5.98173	2.17165	0.0371729	0.138899	-5.01222
FZD5	0.686524	5.63287	2.17146	0.0371882	0.138919	-4.87571
VEPH1	0.491486	4.91205	2.17121	0.0372086	0.138958	-4.72471
ATP6V1B2	0.156665	6.01959	2.17093	0.0372312	0.138986	-5.04874
LINC01135	-0.841559	0.614615	-2.17087	0.0372361	0.138986	-4.06057
BBS10	-0.426692	3.73762	-2.17051	0.0372661	0.139061	-4.71524
ZNF429	-0.481143	3.39468	-2.16995	0.0373119	0.139195	-4.53323
ICE2	-0.20643	5.66603	-2.16973	0.03733	0.139225	-5.02063
GPER1	-0.68697	2.40493	-2.16882	0.0374044	0.139435	-4.54647
C12orf43	0.225287	4.64993	2.1688	0.0374063	0.139435	-4.81749
KCNMA1	0.332355	6.10369	2.16866	0.037418	0.139442	-4.98042
FARSA	0.331745	5.69285	2.16804	0.037469	0.139594	-5.01698
LDLRAD3	-0.210165	6.01555	-2.16784	0.0374848	0.139616	-5.07057
RTL8B	-0.203824	4.64254	-2.16767	0.0374992	0.139633	-4.87621
UNC13C	3.82037	-0.627812	2.1672	0.037538	0.13974	-3.62575
WDR6	-0.148733	6.41065	-2.16683	0.0375686	0.139817	-5.06993
LINC00628	0.928662	-0.0677584	2.1667	0.0375792	0.139819	-3.71801
ELF4	-0.360021	5.13464	-2.1665	0.0375953	0.13984	-4.99805
PGAM1	-0.157066	7.11265	-2.16639	0.037605	0.13984	-5.0935
MAP4K3	-0.342097	5.50152	-2.166	0.0376369	0.139921	-5.01292
GABPA	-0.176614	5.11259	-2.16562	0.0376687	0.139925	-4.93828
RPL18A	0.324583	8.45938	2.16557	0.0376726	0.139925	-5.09977
DELE1	-0.147368	5.24128	-2.16551	0.0376772	0.139925	-4.96855
GRK4	-0.419214	2.08424	-2.1655	0.0376779	0.139925	-4.36462
LYSMD4	-0.416426	2.02415	-2.16507	0.0377143	0.140023	-4.25931
MTREX	0.188136	6.54647	2.16459	0.0377536	0.140132	-5.0751
MIR29B2CHG	0.405399	3.7063	2.16372	0.0378259	0.140363	-4.69892
EMILIN1	0.24315	3.85597	2.16325	0.0378648	0.140467	-4.70338
EPHX1	0.444034	8.06038	2.16314	0.037874	0.140467	-5.10374
RPL13A	-0.189624	9.08749	-2.16253	0.0379247	0.140554	-5.10143
ITGA9	1.39062	1.80622	2.16247	0.0379298	0.140554	-4.05903
CCM2	-0.149216	6.25761	-2.16239	0.0379364	0.140554	-5.07149
LYPD3	-0.586871	3.67607	-2.16237	0.0379379	0.140554	-4.76534
SART3	0.132126	6.47166	2.16151	0.0380097	0.140783	-5.07966
SP2	-0.183328	4.58424	-2.16042	0.0381011	0.141084	-4.87051
ICAM5	-0.706985	0.644969	-2.16015	0.0381237	0.14113	-4.20843
SNX27	-0.168765	5.6522	-2.15976	0.0381561	0.141213	-5.02092
PIGQ	0.189062	5.68603	2.15883	0.038234	0.141464	-5.02109
CPS1	2.63418	0.67084	2.15862	0.0382512	0.14149	-3.64932
KIF2A	0.17359	6.15625	2.15805	0.0382991	0.14163	-5.06136
ING4	-0.399104	4.04781	-2.15785	0.0383158	0.141634	-4.78216
RPN1	0.251186	8.02411	2.1577	0.0383284	0.141634	-5.11477
TMEM191B	-0.706785	0.483756	-2.15768	0.0383306	0.141634	-4.02417
ENSG00000230454	-0.454556	1.43636	-2.15741	0.0383526	0.141678	-4.20845
SPIN3	-0.34168	4.5939	-2.1569	0.0383956	0.141799	-4.87725
ATP6V0B	0.220727	6.46349	2.15665	0.0384165	0.141837	-5.08772
CFAP157	-0.536752	0.913988	-2.15654	0.0384262	0.141837	-4.02512
NCOR2	0.268796	7.90969	2.15592	0.0384781	0.14198	-5.11761
WDR77	0.220587	5.09442	2.15584	0.0384853	0.14198	-4.93599
TBL2	0.191984	6.78358	2.1554	0.0385225	0.14208	-5.10602
ENSG00000255135	-0.332164	3.6571	-2.15489	0.0385653	0.1422	-4.72592
BCAR1	0.373315	6.14209	2.15413	0.0386296	0.1424	-5.03655
PYCR2	-0.12412	5.39298	-2.15368	0.0386673	0.142475	-5.02037
ARHGAP18	-0.574229	4.48289	-2.15365	0.0386704	0.142475	-4.80474
AFTPH	0.197317	6.53936	2.1533	0.0387002	0.142547	-5.08842
LINC01534	0.802663	0.296569	2.1531	0.0387165	0.142569	-3.87139
CNBP	0.293477	7.91045	2.15253	0.0387655	0.142712	-5.12519
MEGF9	0.790101	7.19346	2.15232	0.0387831	0.14274	-5.0738
TCIRG1	0.222644	7.15211	2.15203	0.0388078	0.142792	-5.11922
ZNF771	0.40141	3.145	2.1518	0.0388272	0.142826	-4.47084
BUB1B	-0.212581	6.06127	-2.15136	0.0388647	0.142927	-5.09739
WBP1L	-0.294521	5.42695	-2.15114	0.038883	0.142935	-5.02701
GIGYF2	0.190867	7.03555	2.15104	0.0388919	0.142935	-5.12263
TMEM87A	-0.168457	6.03131	-2.15097	0.0388976	0.142935	-5.06963
TMEM86A	1.0461	2.8869	2.15038	0.0389478	0.143077	-4.25889
RN7SL381P	0.798321	0.702318	2.15028	0.0389568	0.143077	-3.94513
F2RL1	-0.899756	5.51306	-2.15013	0.0389688	0.143084	-4.90951
TUFM	0.146891	7.42408	2.14986	0.0389926	0.143133	-5.1272
CCDC112	0.404912	4.73936	2.14907	0.0390599	0.143343	-4.82499
PGAP3	-0.222863	4.01315	-2.14789	0.0391609	0.143676	-4.79464
RABEP1	-0.22654	8.11876	-2.14585	0.0393359	0.14428	-5.13791
M6PR	0.246507	7.04828	2.14555	0.0393612	0.144335	-5.1239
TBC1D22A	-0.19583	5.16331	-2.14531	0.0393816	0.144372	-5.00486
AGBL5	-0.215741	5.77128	-2.14432	0.0394675	0.144611	-5.09402
WDR19	-0.320123	4.18797	-2.14432	0.0394676	0.144611	-4.87527
TPCN2	0.338452	5.13116	2.144	0.0394947	0.144667	-4.92699
PPDPF	0.162083	7.87498	2.1439	0.0395037	0.144667	-5.14146
HIPK1	0.159376	7.47353	2.14296	0.0395846	0.144916	-5.1412
TNPO3	0.217062	7.11071	2.14287	0.0395923	0.144916	-5.13477
RELL2	-0.596053	1.98048	-2.1422	0.0396504	0.145091	-4.3312
C1R	-0.789474	1.0123	-2.14185	0.039681	0.145165	-4.17474
CDC14B	-0.450308	3.62335	-2.14155	0.0397068	0.145221	-4.72818
RASA1	-0.130971	6.1293	-2.14137	0.0397219	0.145238	-5.10058
SNTA1	-0.821987	4.16272	-2.14103	0.0397518	0.14531	-4.87369
PIAS4	0.170201	5.08478	2.14075	0.0397764	0.145361	-4.98484
FLVCR1	0.711385	6.48014	2.14047	0.0398001	0.14541	-5.06679
SSH2	-0.327021	4.64914	-2.13978	0.0398605	0.145562	-4.97576
TMTC4	-0.519818	5.20246	-2.13975	0.0398627	0.145562	-5.0546
ZNF417	-0.259824	3.58963	-2.13953	0.0398823	0.145596	-4.7204
NEMP2	-0.287866	3.52542	-2.13929	0.0399033	0.145635	-4.70815
ZNF696	0.224402	4.31372	2.13825	0.0399941	0.145893	-4.82944
NEK3	0.328063	3.25493	2.13824	0.0399949	0.145893	-4.60504
SPG11	0.166525	7.05685	2.13784	0.0400291	0.145979	-5.14333
LMO7	-0.986832	4.37799	-2.13746	0.0400626	0.146063	-4.98303
SEMA4A	0.249287	5.69309	2.13655	0.0401421	0.146315	-5.03897
MAP2K3	0.3404	4.91198	2.13625	0.0401682	0.146316	-4.90884
TMEM115	0.231901	4.27207	2.13615	0.0401769	0.146316	-4.82462
PPIAP22	-0.14644	6.82497	-2.13611	0.0401807	0.146316	-5.14475
SAP30L	-0.26819	5.42268	-2.13607	0.0401844	0.146316	-5.06081
NONO	-0.156278	9.26475	-2.13522	0.0402588	0.146549	-5.15317
SLC35D1	0.847618	5.42709	2.13486	0.04029	0.146625	-4.84819
ENSG00000185065	0.641359	0.616916	2.13443	0.040328	0.146725	-3.98336
C1QBP	0.387534	7.55081	2.13364	0.040398	0.146941	-5.15314
SASH1	-0.987521	4.50629	-2.13343	0.0404163	0.146969	-5.05892
ZFYVE1	-0.295687	4.66672	-2.13265	0.0404847	0.14718	-4.94166
MAP3K12	-0.491225	3.3212	-2.13187	0.0405538	0.147365	-4.69079
CERK	0.454889	7.09654	2.13183	0.0405568	0.147365	-5.1332
ENSG00000275223	-0.574613	1.08971	-2.13118	0.040615	0.147479	-4.33252
NBR2	0.713015	0.705601	2.13116	0.0406164	0.147479	-3.97171
RPGRIP1L	-0.225738	6.35814	-2.13094	0.0406361	0.147479	-5.14321
NEU4	0.797601	3.9783	2.13086	0.0406428	0.147479	-4.52947
C17orf80	-0.305112	3.52899	-2.13084	0.0406447	0.147479	-4.71794
ELOVL2-AS1	-1.85444	-0.986134	-2.13068	0.040659	0.147479	-4.09264
KRBA1	0.471105	5.17931	2.13064	0.0406621	0.147479	-4.91374
NF2	0.176737	5.21827	2.13028	0.040694	0.147557	-5.00728
KTI12	0.588653	1.29998	2.12982	0.0407352	0.147668	-4.04129
NUP214	-0.17127	5.54952	-2.12943	0.04077	0.147756	-5.08568
IGSF9B	-0.500954	4.26653	-2.1293	0.0407814	0.147759	-5.03337
PEX12	0.412015	2.6895	2.12887	0.0408194	0.147858	-4.37113
KPNA3	-0.200238	5.5174	-2.12862	0.0408414	0.147899	-5.08979
CEP112	-0.864161	1.8846	-2.12837	0.040864	0.147925	-4.20993
SKAP1	4.28989	-0.756336	2.1283	0.0408698	0.147925	-3.67421
TBC1D8B	0.324563	4.73492	2.12773	0.0409206	0.148071	-4.89552
SLC35F5	0.331237	7.29976	2.12747	0.0409443	0.148118	-5.16209
RAB26	-0.414803	3.04857	-2.12678	0.0410049	0.148299	-4.6743
SKP1	-0.149794	7.37679	-2.12629	0.0410488	0.14842	-5.1724
ENSG00000257252	-0.750559	0.483457	-2.12544	0.041125	0.148657	-3.93146
PDE8A	-0.57332	3.91165	-2.12461	0.0411994	0.148887	-4.86685
MLST8	0.406021	6.28275	2.12446	0.0412125	0.148896	-5.10625
FKBP11	0.637177	3.23393	2.12368	0.0412826	0.14911	-4.55884
SLC36A4	-0.306554	4.8226	-2.12344	0.0413042	0.149128	-4.9492
CAMK2G	-0.20405	5.68279	-2.12339	0.0413089	0.149128	-5.11682
F10	0.937495	0.467864	2.12317	0.0413283	0.14916	-3.87317
ZNF451	-0.168523	5.56844	-2.12264	0.0413763	0.149295	-5.11198
C12orf65	-0.144529	5.07064	-2.12236	0.0414011	0.149339	-5.02449
SLC9A3R2	-0.694134	5.03499	-2.12226	0.0414101	0.149339	-5.14776
GLDN	-0.613354	1.83285	-2.12138	0.0414891	0.149585	-4.5299
ANAPC10	0.395074	2.09521	2.12122	0.0415038	0.149585	-4.24776
SNX30	-0.348977	4.25205	-2.12107	0.0415175	0.149585	-4.86829
GOLPH3L	0.224592	4.62556	2.12099	0.0415244	0.149585	-4.91369
C16orf87	-0.285029	4.58006	-2.12091	0.0415318	0.149585	-4.9522
USP46-DT	-0.443173	2.72727	-2.1206	0.0415594	0.149646	-4.55838
PSTPIP2	-1.19007	3.07182	-2.12036	0.0415813	0.149686	-4.82486
ATP8B2	0.667653	3.85838	2.11982	0.0416306	0.149825	-4.78134
ENSG00000286472	0.77001	0.628568	2.11918	0.0416883	0.149976	-3.96502
TRAPPC2B	-0.438795	1.81454	-2.11911	0.0416941	0.149976	-4.27234
PARD6B	0.449584	5.4841	2.11883	0.0417195	0.149987	-5.08715
ZCWPW1	0.465301	2.21212	2.11877	0.0417253	0.149987	-4.36688
ZNF232	0.46735	3.80074	2.11872	0.0417294	0.149987	-4.62087
EFHC1	-0.466373	4.30322	-2.11734	0.0418546	0.150399	-5.00904
TCERG1	0.216804	6.88155	2.11681	0.0419035	0.150536	-5.1842
FAM53B	-0.234041	4.6356	-2.1166	0.0419226	0.150566	-4.98054
TRMT61A	0.360492	5.0512	2.11539	0.0420325	0.150922	-4.96928
NEURL4	0.285267	5.24032	2.11513	0.0420563	0.150968	-5.00757
NR3C2	0.491443	4.60149	2.11201	0.0423414	0.151953	-4.77514
UCK2	0.121754	6.37056	2.11101	0.0424337	0.152228	-5.17419
ANO7	4.34689	-1.01318	2.11094	0.04244	0.152228	-3.69963
NDUFV1	0.166091	8.2051	2.11073	0.0424594	0.152259	-5.20559
ZNF449	-0.338401	3.25531	-2.11054	0.0424768	0.152282	-4.68036
ZNF793	0.224077	4.11777	2.11029	0.0424996	0.152289	-4.87424
TAGLN	0.466918	2.56373	2.11028	0.0425006	0.152289	-4.47995
NPEPL1	-0.549089	1.94125	-2.10989	0.0425367	0.152379	-4.35761
MFSD2A	1.75321	0.335709	2.10921	0.042599	0.152564	-3.76439
ENSG00000273893	0.699938	0.631336	2.10868	0.042648	0.152667	-4.02316
LINC00654	-1.21381	-0.0960182	-2.10866	0.0426498	0.152667	-4.35418
TRIM68	-0.714292	3.21352	-2.10843	0.0426712	0.152705	-4.57285
ZNF674	-0.462504	2.53011	-2.10742	0.0427642	0.152996	-4.39254
MAPK11	-0.895932	2.31462	-2.10731	0.0427744	0.152996	-4.75008
CETN3	-0.262349	3.8882	-2.10709	0.0427954	0.152999	-4.82705
UCHL5	0.155852	6.73383	2.10694	0.042809	0.152999	-5.19936
RASGEF1B	0.657003	2.80644	2.10684	0.0428184	0.152999	-4.48747
OCIAD1	-0.466775	7.1981	-2.10683	0.0428192	0.152999	-5.20925
AGL	-0.402628	8.05944	-2.10652	0.0428482	0.153064	-5.21275
PNKD	-0.434371	5.9042	-2.10632	0.0428662	0.153089	-5.14643
TXNL4A	0.234273	6.50148	2.1053	0.0429611	0.153389	-5.18369
RDH12	4.38414	-0.137101	2.105	0.042989	0.153449	-3.70945
ENSG00000269915	0.909777	-0.0456059	2.1046	0.0430266	0.153544	-3.9017
ARFGAP1	0.2143	7.25384	2.10425	0.0430586	0.153619	-5.21271
PFN1	0.291762	8.32818	2.10376	0.0431045	0.153743	-5.21878
EXD2	0.150558	6.20569	2.10268	0.0432049	0.154062	-5.1774
DUOX1	0.671721	0.557332	2.10251	0.043221	0.15408	-3.97835
GIHCG	-0.408556	1.65173	-2.10149	0.0433164	0.154381	-4.32485
PARP12	-0.775219	2.67165	-2.10121	0.0433428	0.154436	-4.70733
HOOK1	0.199728	6.19952	2.10098	0.0433639	0.154454	-5.17472
CRNDE	-0.392792	8.56839	-2.10088	0.0433737	0.154454	-5.21943
SIK2	-0.298602	4.97064	-2.1008	0.0433812	0.154454	-5.08524
DDX17	-0.184325	9.1453	-2.10059	0.0434011	0.154486	-5.21933
SERP1	0.252561	7.5868	2.10027	0.0434309	0.154552	-5.22503
ZNF268	-0.198691	5.5628	-2.09998	0.0434577	0.154608	-5.1222
PRPSAP2	0.266294	4.59901	2.09956	0.0434975	0.154711	-4.95962
PUDP	-0.534576	3.39549	-2.09931	0.043521	0.154736	-4.60736
PABIR1	0.228954	4.02338	2.09925	0.0435267	0.154736	-4.79212
TP53RK	0.20459	5.04921	2.09898	0.0435523	0.154787	-5.02752
NBN	0.176393	7.20922	2.09804	0.0436402	0.15506	-5.21978
ATL2	0.219456	6.58256	2.09767	0.0436753	0.155107	-5.20103
TMEM209	0.171447	5.69771	2.09763	0.0436791	0.155107	-5.14362
TTLL12	-0.283481	7.13267	-2.09755	0.0436867	0.155107	-5.22491
PMPCA	-0.165573	5.30893	-2.09654	0.0437817	0.155405	-5.11918
ZNF684	0.339452	1.98918	2.09616	0.0438185	0.155488	-4.32693
ENSG00000287576	-0.652394	0.644412	-2.09606	0.0438274	0.155488	-4.24381
TRPM4	0.316693	4.8384	2.09583	0.0438493	0.15552	-5.04512
ELL2	0.74575	5.93943	2.09573	0.0438586	0.15552	-5.03675
LENG9	0.312824	2.62992	2.0953	0.0438991	0.155624	-4.50841
AARS2	0.295927	4.91622	2.09519	0.0439102	0.155624	-5.0263
TIMMDC1	-0.189159	5.4868	-2.09497	0.0439312	0.155659	-5.14544
MPZL1	0.18466	8.18362	2.0942	0.0440039	0.155807	-5.23701
ZDHHC13	-0.25385	5.69147	-2.09419	0.0440046	0.155807	-5.16256
PRMT5	0.307083	4.70603	2.09417	0.0440066	0.155807	-5.00338
DIO1	-1.80772	2.14956	-2.09366	0.0440548	0.155939	-4.71972
MRTFA	-0.187984	5.42646	-2.09302	0.044116	0.156061	-5.15358
CA5B	-0.494612	3.3245	-2.09297	0.0441205	0.156061	-4.62965
DCK	0.265681	5.79101	2.09295	0.0441228	0.156061	-5.12483
GOLGA6L9	-0.421926	2.55891	-2.09224	0.0441906	0.156244	-4.57812
AREL1	-0.102749	6.47729	-2.09217	0.0441971	0.156244	-5.21851
MAPRE3	0.36299	5.01026	2.09196	0.0442169	0.156275	-5.04613
ENSG00000203644	-0.3658	2.09754	-2.09088	0.0443196	0.156598	-4.52775
RNF138	0.23094	4.63728	2.0905	0.0443566	0.156635	-4.94671
CASZ1	0.37577	5.42964	2.0903	0.0443753	0.156635	-5.16676
ABCD3	0.249888	10.6957	2.09028	0.0443769	0.156635	-5.24224
STYX	-0.165827	5.59394	-2.0902	0.0443851	0.156635	-5.15224
SHROOM2	-0.357933	5.07666	-2.09019	0.0443862	0.156635	-5.08647
WDR5	0.164029	5.80277	2.08967	0.0444353	0.156738	-5.17259
SLC5A2	1.60742	-0.00990328	2.08957	0.0444453	0.156738	-3.80641
PAXBP1	0.168685	5.11647	2.08953	0.0444488	0.156738	-5.07958
TUBB	-0.277923	9.27717	-2.08905	0.0444951	0.156861	-5.24163
GMCL1	0.155648	5.94738	2.08889	0.04451	0.156874	-5.17085
PSEN1	0.137718	6.77499	2.08844	0.0445535	0.156988	-5.23408
ZBTB43	-0.19829	6.83856	-2.0882	0.0445763	0.156996	-5.24423
CLPTM1L	0.197794	7.3972	2.08808	0.0445877	0.156996	-5.2451
TUBB2A	0.545452	4.47837	2.08807	0.0445896	0.156996	-4.81108
ATP5MG	-0.256217	3.41264	-2.08741	0.0446523	0.157178	-4.7691
THUMPD1	-0.1855	6.17884	-2.08684	0.0447076	0.157309	-5.20638
TRIM25	0.295823	6.31262	2.08679	0.0447121	0.157309	-5.19682
ZBTB24	0.267103	4.35699	2.0864	0.0447498	0.157402	-4.9072
C11orf24	0.263829	6.40017	2.08608	0.0447805	0.15747	-5.21669
ERH	-0.144201	7.2314	-2.08586	0.0448014	0.157504	-5.2456
RACK1	-0.186146	9.2958	-2.08559	0.0448282	0.157558	-5.24789
BCL7A	-0.373457	5.46224	-2.08484	0.0448999	0.157771	-5.18541
KYNU	-0.879478	3.69492	-2.08436	0.0449463	0.157894	-4.76027
ATP6V0D1	0.116625	6.55665	2.08399	0.044983	0.157914	-5.2347
BICRA	0.209818	4.06666	2.08385	0.0449964	0.157914	-4.85323
SF3B2	-0.0904069	7.79599	-2.08382	0.044999	0.157914	-5.25663
DYRK1A	0.118081	6.22546	2.08379	0.0450021	0.157914	-5.21492
TUBBP5	-0.360133	3.29718	-2.08372	0.0450084	0.157914	-4.70184
TNFRSF21	2.98335	4.00908	2.08352	0.0450285	0.157919	-4.10767
ADGRG1	0.664984	7.15738	2.08347	0.0450325	0.157919	-5.23381
ADPRM	0.656681	1.46355	2.08309	0.0450694	0.158009	-4.14441
KDELR2	0.274653	8.54187	2.0828	0.0450976	0.158051	-5.25743
KLHDC10	-0.280351	5.98325	-2.08274	0.0451041	0.158051	-5.22722
DMTN	3.96231	2.3647	2.08231	0.0451456	0.158089	-3.80501
IMPA1	0.58395	5.10001	2.08219	0.0451574	0.158089	-4.94456
ENSG00000269983	-0.5596	1.22025	-2.08218	0.0451579	0.158089	-4.33986
GIPC1	0.246202	5.88986	2.08216	0.0451602	0.158089	-5.18776
AKAP9	0.338286	7.92085	2.08149	0.0452249	0.158276	-5.25767
RPS21	0.25362	8.19088	2.08118	0.0452548	0.158341	-5.26134
PKD1P6	0.25331	3.82532	2.0809	0.0452826	0.158399	-4.82819
CEP126	0.48679	3.14088	2.08021	0.04535	0.158595	-4.57245
AGR3	1.16502	6.03465	2.07984	0.0453854	0.158643	-5.01374
NUAK1	-1.06515	2.39446	-2.07983	0.0453867	0.158643	-4.65189
KLHDC4	0.199322	4.66668	2.07967	0.045402	0.158657	-5.03598
TRIM45	0.411685	4.99372	2.07866	0.0455012	0.158964	-4.99859
TANGO2	-0.374804	3.11477	-2.07838	0.0455288	0.159021	-4.76717
C6orf89	-0.248158	6.68876	-2.07808	0.045558	0.159083	-5.25913
LPGAT1	-0.193953	7.98749	-2.07736	0.0456282	0.159288	-5.26809
ENSG00000249492	-0.557946	-0.0133864	-2.07696	0.0456679	0.159387	-4.06549
TMEM65	-0.306855	5.74909	-2.07656	0.0457071	0.159484	-5.17044
PRXL2C	0.34185	3.31484	2.07627	0.0457355	0.159543	-4.66437
BRPF1	0.137313	5.40379	2.07614	0.0457478	0.159546	-5.16324
ZNF570	0.316405	3.26034	2.07586	0.0457752	0.159573	-4.69177
ENSG00000286535	-0.624201	0.365927	-2.07583	0.0457782	0.159573	-4.05789
HOXC-AS3	0.590833	1.36128	2.07551	0.0458101	0.159611	-4.16362
FUCA2	0.314072	5.68015	2.07549	0.0458121	0.159611	-5.16893
ZHX3	0.250282	5.25244	2.07535	0.0458256	0.159618	-5.08553
MRPS14	0.168804	5.36949	2.07512	0.0458487	0.159659	-5.13586
ANGPTL3	3.83823	-0.569966	2.0735	0.0460083	0.160175	-3.75199
TNFAIP3	-1.88777	0.12849	-2.07336	0.0460221	0.160183	-3.90832
FEM1B	-0.134965	6.74302	-2.07321	0.0460365	0.160193	-5.26434
ENSG00000285531	0.820259	0.127077	2.0726	0.046097	0.160364	-3.96863
SFXN1	0.285298	5.9066	2.07245	0.0461117	0.160375	-5.20409
NUP35	0.284346	4.65611	2.07145	0.0462107	0.16068	-4.98801
LRRC42	-0.322044	4.85762	-2.07056	0.0462986	0.160945	-5.10749
SBNO2	0.301686	6.69668	2.06988	0.0463668	0.161116	-5.27048
CCDC82	-0.657101	2.27076	-2.06984	0.0463708	0.161116	-4.5084
ITPKC	0.211846	4.01425	2.06953	0.0464013	0.161182	-4.89767
CDH10	5.83996	2.43193	2.06913	0.0464409	0.161224	-3.75668
MACROD1	0.218274	4.97493	2.06899	0.0464549	0.161224	-5.0771
C2orf15	0.252404	3.25667	2.06876	0.0464784	0.161224	-4.68083
LDHD	-0.363185	3.06745	-2.06872	0.0464823	0.161224	-4.70062
DFFA	-0.22571	5.84583	-2.0687	0.0464843	0.161224	-5.24481
RRAGA	-0.16461	5.16505	-2.06864	0.04649	0.161224	-5.14175
CACNA2D3	1.71109	5.76264	2.0686	0.0464942	0.161224	-4.91018
EBAG9	-0.231199	5.09999	-2.06801	0.046553	0.161388	-5.11871
DHRS4L2	-0.225371	4.21513	-2.06763	0.0465906	0.161436	-4.9589
DIP2B	-0.297373	7.20872	-2.06756	0.046598	0.161436	-5.28418
ASCC1	-0.196917	5.11375	-2.06748	0.0466056	0.161436	-5.14433
TMEM259	0.198257	5.82953	2.06741	0.0466133	0.161436	-5.20777
ENSG00000250644	-1.06292	0.943087	-2.06723	0.0466303	0.161455	-4.39897
CREBZF	0.122	6.62917	2.06665	0.0466892	0.161619	-5.26681
STKLD1	-0.583897	0.787862	-2.06642	0.0467119	0.161627	-4.27881
RAB2A	0.20805	8.09222	2.06639	0.0467145	0.161627	-5.28927
CAPZA1	-0.145487	8.09285	-2.06621	0.0467328	0.161644	-5.28953
CLASRP	0.225544	5.33882	2.06611	0.0467427	0.161644	-5.15808
KTN1	-0.252341	9.1375	-2.0658	0.0467742	0.16171	-5.28512
ZNF239	0.255084	4.24243	2.06569	0.0467848	0.16171	-4.96085
ENSG00000233052	2.70864	2.39937	2.06488	0.0468666	0.161952	-3.87762
ZC3H6	-0.214628	4.60586	-2.06469	0.0468848	0.161962	-5.04641
MPDU1	0.446728	6.02057	2.06458	0.0468958	0.161962	-5.1743
CLUAP1	-0.322302	3.61779	-2.0645	0.0469043	0.161962	-4.82749
DHX33	0.29389	5.57419	2.06427	0.0469272	0.162002	-5.15468
ITGA3	-0.316481	5.66151	-2.06251	0.0471044	0.162573	-5.24022
ZFP30	0.22234	4.16307	2.06188	0.0471679	0.162752	-4.92707
LRTOMT	-0.546327	1.55031	-2.06167	0.0471894	0.162786	-4.40384
DTX3L	-0.206183	5.00084	-2.06155	0.047201	0.162786	-5.14932
EXOC3L1	-0.622279	1.22892	-2.0613	0.0472267	0.162834	-4.49167
TMEM213	7.40351	3.72197	2.06099	0.0472575	0.162885	-3.76749
MANSC1	0.180416	6.37094	2.06092	0.0472648	0.162885	-5.26131
SASS6	0.154517	5.77488	2.06016	0.0473418	0.16311	-5.22235
ATP5F1A	0.124623	9.35678	2.05952	0.0474067	0.163294	-5.29702
LINC00598	1.3841	1.57977	2.05885	0.0474749	0.163488	-3.92708
ARHGAP30	-0.506096	1.86098	-2.05839	0.0475208	0.163606	-4.54649
PALLD	-0.676664	6.32391	-2.05724	0.0476384	0.163948	-5.29415
H2AZ1	0.209358	8.44092	2.05719	0.0476435	0.163948	-5.30653
TAMALIN	1.15748	0.332328	2.05623	0.0477412	0.164243	-3.92837
TAS1R3	-0.439708	1.92221	-2.05552	0.0478134	0.164425	-4.54096
PDSS1	0.402063	4.23256	2.05548	0.0478176	0.164425	-4.94083
SPAG9	0.270028	6.29583	2.05492	0.0478749	0.164582	-5.25958
GUSBP14	-0.57643	1.21936	-2.0544	0.047928	0.164724	-4.35499
FES	0.594575	1.32906	2.05413	0.0479559	0.164779	-4.21409
KATNAL1	-0.37444	3.46817	-2.05364	0.0480058	0.16491	-4.85975
ENSG00000257285	0.699072	0.386235	2.05341	0.0480301	0.164953	-4.07329
HINT1	-0.304209	7.65777	-2.05257	0.0481156	0.165206	-5.31479
RMI1	-0.281757	4.91937	-2.05228	0.0481452	0.165267	-5.17395
LRRFIP1P1	0.453077	1.17739	2.05134	0.0482427	0.165561	-4.29725
MTAP	0.160733	4.71148	2.05113	0.0482644	0.165595	-5.07857
PGBD1	-0.272662	3.66267	-2.05018	0.0483616	0.165888	-4.97958
ZNF783	0.432804	4.30914	2.05004	0.0483767	0.165899	-5.0277
NOA1	0.16487	4.8536	2.04982	0.0483991	0.165935	-5.09348
CYB5A	0.311432	7.47062	2.04956	0.0484258	0.165962	-5.31431
VEZF1	-0.214741	6.12665	-2.04951	0.0484309	0.165962	-5.28408
ENSG00000179743	-0.488702	2.09645	-2.04923	0.04846	0.166021	-4.60891
POMK	0.190149	6.56912	2.04888	0.0484961	0.166104	-5.30077
GATC	0.20199	4.61143	2.04765	0.0486235	0.166422	-5.07231
ATE1	0.190464	4.9872	2.04751	0.0486383	0.166422	-5.13404
GLT8D1	-0.252883	4.95272	-2.04744	0.048645	0.166422	-5.15131
EIF2AK1	-0.119515	8.22849	-2.04742	0.0486476	0.166422	-5.32377
ANAPC11	0.174911	6.0236	2.04741	0.0486485	0.166422	-5.2593
FGFR1OP2	0.190043	5.71129	2.04719	0.0486714	0.166429	-5.23106
ENSG00000247679	0.510029	1.61324	2.04716	0.0486743	0.166429	-4.31992
NRSN2	-0.297886	6.1039	-2.04679	0.0487129	0.16652	-5.26735
RMND1	-0.220452	3.94254	-2.04642	0.0487507	0.166601	-4.95889
LPIN3	-0.239582	5.01071	-2.04633	0.0487603	0.166601	-5.15659
POLM	0.163602	5.29984	2.04611	0.0487832	0.166635	-5.19424
MEF2A	-0.350366	5.55231	-2.04601	0.0487941	0.166635	-5.15829
SDCCAG8	-0.208583	5.15829	-2.04571	0.0488254	0.166701	-5.1624
ELN	5.77556	1.46731	2.04492	0.0489074	0.16694	-3.78994
UPF1	-0.257537	6.96231	-2.04359	0.0490458	0.167348	-5.32099
TFAP4	0.253209	4.43595	2.04354	0.049051	0.167348	-5.05861
SEC24C	0.173888	6.97108	2.04235	0.0491754	0.167732	-5.32533
LYPLA2	-0.165704	5.50365	-2.04204	0.0492076	0.167801	-5.23349
MTFR1	-0.261252	6.44177	-2.0415	0.0492641	0.167908	-5.31144
SLC37A4	0.232081	5.64602	2.04143	0.0492722	0.167908	-5.19299
ZNF814	0.388621	2.23364	2.0414	0.049275	0.167908	-4.53016
MAU2	-0.262614	5.15467	-2.04059	0.0493597	0.168155	-5.16797
XPC	-0.218453	4.73251	-2.0388	0.0495479	0.168755	-5.12217
DGCR6L	0.189892	5.82846	2.03854	0.0495759	0.168778	-5.24627
ENSG00000272189	0.775745	0.707342	2.03841	0.0495897	0.168778	-4.14639
ST6GALNAC4	0.578301	4.72303	2.0384	0.0495908	0.168778	-5.02068
ANKEF1	-0.253005	5.00496	-2.03723	0.0497141	0.169156	-5.15911
BMPR2	-0.211318	6.78867	-2.03701	0.0497377	0.169195	-5.33514
SKA3	0.344504	5.15357	2.0367	0.0497699	0.169264	-5.13745
RUNX1	-0.518003	6.09501	-2.03657	0.0497837	0.169269	-5.33347
BBS12	-0.841351	0.782663	-2.03641	0.0498005	0.16927	-4.27938
OGDH	0.203244	7.76064	2.03632	0.04981	0.16927	-5.34554
ENSG00000224138	0.855957	0.15754	2.03613	0.0498301	0.16927	-3.97622
SEC16A	0.152477	8.06487	2.03607	0.049837	0.16927	-5.34534
JPH1	-0.438235	4.44443	-2.036	0.0498444	0.16927	-5.17156
MYRFL	-0.45864	2.68602	-2.0354	0.0499073	0.169442	-4.64168
IDI2-AS1	0.639697	0.858377	2.03513	0.049936	0.169499	-4.23425
ATPAF1	0.252672	5.07539	2.03486	0.0499646	0.169554	-5.13765
IRS4	-0.867661	0.467512	-2.03446	0.050008	0.169636	-4.11197
CNTNAP2	0.836269	6.29717	2.03441	0.0500129	0.169636	-5.29981
PHKG1	-0.630223	0.910916	-2.03398	0.0500581	0.169748	-4.26017
MMP15	1.55687	2.64825	2.03357	0.0501023	0.169857	-4.49276
ENSG00000228613	-1.024	0.0962589	-2.03335	0.0501251	0.169893	-4.20321
CHCHD7	-0.26827	5.31364	-2.03277	0.0501869	0.170061	-5.2088
KBTBD3	-0.540361	1.54974	-2.0323	0.0502375	0.170191	-4.41254
PCNA	-0.333376	8.14477	-2.0321	0.050259	0.170223	-5.35271
ALOX12-AS1	0.822532	0.397721	2.03094	0.0503829	0.170601	-4.07431
NOS1AP	0.290746	4.60863	2.03062	0.0504167	0.170605	-5.04781
KIAA1191	-0.233298	6.30677	-2.0306	0.0504187	0.170605	-5.32389
FXN	0.59173	2.27775	2.03058	0.0504208	0.170605	-4.41537
TBC1D10B	0.160857	6.03097	2.0304	0.0504403	0.170629	-5.31046
TOM1	0.336175	4.43702	2.03029	0.0504522	0.170629	-5.01153
EIF3J-DT	0.285744	3.24774	2.03011	0.0504712	0.170652	-4.74794
ZFAND4	0.368462	3.75727	2.02907	0.0505827	0.170952	-4.96203
EIF5A	0.557538	8.30602	2.02906	0.0505844	0.170952	-5.35837
CASQ1	-0.884946	1.25161	-2.02881	0.0506107	0.170993	-4.22988
RREB1	0.157431	6.53922	2.02872	0.0506211	0.170993	-5.34042
LINC01488	-0.509498	3.52708	-2.02854	0.0506397	0.171015	-5.00105
CYSLTR1	-1.39429	1.22918	-2.02795	0.0507033	0.171188	-4.20929
H1-4	0.800179	0.587852	2.02769	0.0507312	0.17124	-4.05624
AKR1C2	4.04676	7.55329	2.02756	0.0507454	0.17124	-4.84827
EXOSC5	0.322767	3.8472	2.02747	0.0507555	0.17124	-4.92725
KCTD5	-0.160377	5.65968	-2.02734	0.0507692	0.171245	-5.28318
ZNF77	-0.30635	2.00538	-2.02708	0.0507966	0.171296	-4.54204
TAF1	0.143739	6.26568	2.02657	0.0508514	0.17144	-5.31845
CCNB2	-0.195868	6.62657	-2.02611	0.0509016	0.171529	-5.35022
MX1	-0.551959	1.57738	-2.02593	0.0509212	0.171529	-4.41342
TAMM41	0.202224	4.15036	2.02588	0.0509265	0.171529	-4.984
PCYT2	0.311565	5.60704	2.02587	0.0509272	0.171529	-5.28217
PSMD9	-0.405967	2.00302	-2.02542	0.0509765	0.171641	-4.49632
STX8	0.375171	3.75471	2.02534	0.0509849	0.171641	-4.87072
ZBTB45	0.240228	3.96956	2.02439	0.0510878	0.171926	-4.95837
EHBP1	0.517608	5.07571	2.02433	0.0510941	0.171926	-5.04128
ENSG00000260417	0.847713	-0.0823333	2.02357	0.0511765	0.172122	-4.09777
TCEA1	0.36987	8.16589	2.02356	0.051177	0.172122	-5.36806
ENSG00000259972	0.680441	0.68414	2.02311	0.0512267	0.172208	-4.16516
VEGFC	-0.879706	1.14293	-2.0231	0.0512274	0.172208	-4.63994
MEIS3P1	1.01122	0.778721	2.02271	0.0512701	0.172291	-4.10276
UCK1	0.192381	4.82329	2.02264	0.051277	0.172291	-5.12855
ZNF547	0.606937	0.511734	2.02253	0.0512889	0.172291	-4.11516
ITGAV	-0.315074	6.93626	-2.02127	0.0514262	0.17271	-5.35682
IDH1	0.592897	7.81945	2.02105	0.05145	0.172745	-5.3709
GPR173	4.04998	-0.866988	2.02095	0.0514611	0.172745	-3.82301
ENSG00000257512	-0.536277	1.27582	-2.02072	0.0514863	0.172788	-4.32947
WDR91	0.330678	3.8631	2.01989	0.0515761	0.172974	-4.85503
PCDHA3	-0.377479	2.98308	-2.01972	0.0515949	0.172974	-4.80241
PRMT2	0.194041	5.87058	2.01966	0.0516015	0.172974	-5.29444
VMO1	1.43031	0.885153	2.01965	0.0516023	0.172974	-4.16978
CCDC57	-0.308224	4.62656	-2.01964	0.0516036	0.172974	-5.14263
FBXL17	0.166881	5.25238	2.01892	0.0516822	0.173174	-5.22623
HLTF	0.679617	5.43925	2.01887	0.0516881	0.173174	-5.26789
THAP9	0.395275	3.00091	2.01869	0.0517075	0.173197	-4.6287
CUL7	-0.16952	5.34895	-2.01815	0.0517663	0.173353	-5.30192
HGD	-0.423202	5.64298	-2.01773	0.0518125	0.173454	-5.28665
CSNK2A1	-0.225504	7.60732	-2.01758	0.051829	0.173454	-5.37949
TRIM62	-0.409661	2.67763	-2.01754	0.0518339	0.173454	-4.81796
SMG7	-0.101794	7.76638	-2.01737	0.0518527	0.173476	-5.38057
SRA1	0.206319	5.13516	2.01715	0.0518762	0.173513	-5.21139
PANX1	-0.266227	3.97702	-2.01698	0.0518946	0.173533	-5.02605
PELP1	0.32313	6.59292	2.0168	0.0519154	0.173561	-5.34786
ANLN	-0.353263	8.59925	-2.01667	0.0519288	0.173564	-5.37749
CD320	0.465239	5.62212	2.01653	0.0519449	0.173576	-5.25141
R3HDM4	0.22169	5.16813	2.01641	0.0519572	0.173576	-5.23781
ERV3-1	-0.334749	3.42278	-2.01621	0.0519794	0.173608	-4.8927
C8orf76	0.676548	0.840083	2.0158	0.052025	0.173719	-4.13675
ADRA2A	1.4043	5.655	2.01553	0.0520546	0.173769	-5.15586
SOWAHC	-0.111355	6.21692	-2.01544	0.0520646	0.173769	-5.34042
MAGT1	0.183322	7.64541	2.01515	0.0520966	0.173834	-5.38169
EPOR	-0.500784	2.06004	-2.015	0.0521124	0.173845	-4.62122
CBLN3	-0.36994	2.60795	-2.0148	0.0521344	0.173875	-4.72929
POLR2C	0.181474	5.63447	2.01469	0.0521473	0.173875	-5.27553
YBX1	0.511605	9.08775	2.01458	0.0521588	0.173875	-5.38356
MPHOSPH9	0.214906	6.41873	2.01442	0.0521765	0.173893	-5.3576
NBPF4	0.383772	2.46112	2.01397	0.0522264	0.174018	-4.62376
NR2E3	0.73152	1.26862	2.01332	0.0522979	0.174214	-4.30331
CHAMP1	0.172327	5.44045	2.01279	0.0523571	0.174344	-5.27769
SLC25A38	0.174135	6.31664	2.01272	0.0523647	0.174344	-5.34729
EFR3B	-0.809231	5.11089	-2.01261	0.0523769	0.174344	-5.36945
MRRF	0.235304	4.86547	2.01241	0.0523992	0.174344	-5.14793
CPEB1	-1.19916	1.2101	-2.0124	0.0523994	0.174344	-4.31007
FAM83A	2.23444	4.44637	2.0119	0.0524548	0.174485	-4.62895
TBC1D30	0.220322	3.9164	2.0118	0.0524666	0.174485	-5.02051
MINK1	0.443987	6.97899	2.01121	0.0525319	0.17466	-5.36325
DDX10	0.215634	4.38336	2.01087	0.0525694	0.17471	-5.07124
ARHGEF6	-0.843498	5.96662	-2.01078	0.0525789	0.17471	-5.33921
KIAA1522	-0.196708	7.03702	-2.01062	0.0525977	0.17471	-5.38704
APBB2	-0.2648	6.68462	-2.01061	0.0525983	0.17471	-5.38404
RHPN1-AS1	-0.365061	2.95361	-2.01041	0.0526202	0.17471	-4.84106
SDSL	-0.416594	2.6634	-2.0104	0.0526218	0.17471	-4.66266
ANXA2P2	-0.614567	1.74299	-2.01	0.0526657	0.174792	-4.55293
ENSG00000225507	0.686619	1.00108	2.00995	0.052672	0.174792	-4.23194
TMEM139	-0.6775	1.43012	-2.00984	0.0526841	0.174792	-4.52575
SCAMP1	0.143515	6.42595	2.0095	0.0527219	0.174842	-5.36377
DLG2	-0.62218	3.25429	-2.00948	0.0527241	0.174842	-5.04044
FAM214A	-0.254057	5.42127	-2.00881	0.052799	0.175045	-5.28182
FOXRED1	0.288794	4.91564	2.00868	0.0528125	0.175045	-5.16848
CCNE2	-0.43065	3.60645	-2.00859	0.0528229	0.175045	-5.00407
PSMC3IP	0.413554	2.4376	2.00806	0.0528817	0.175198	-4.68944
SPICE1	-0.467045	1.35751	-2.00744	0.0529516	0.175353	-4.49984
ENSG00000233170	-0.355617	3.72451	-2.00742	0.0529537	0.175353	-5.01726
ENSG00000288538	-0.517176	0.278245	-2.00647	0.0530602	0.175632	-4.26134
TTC14	-0.289748	4.51596	-2.00644	0.0530631	0.175632	-5.1811
ARHGEF12	-0.23768	8.05344	-2.0057	0.0531464	0.175863	-5.40162
SUCLG1	0.341487	7.36391	2.00559	0.0531578	0.175863	-5.39246
CD151	0.291877	8.22673	2.00535	0.0531853	0.175912	-5.40254
ATP13A3	0.313794	7.73521	2.00514	0.0532084	0.175947	-5.40141
TDRKH	-0.582795	3.5836	-2.00489	0.053237	0.176	-5.06607
DTNA	2.43994	2.33296	2.00463	0.0532658	0.176053	-4.10694
PCNX3	0.156602	6.27098	2.00414	0.0533205	0.176192	-5.35842
USP35	-0.33617	5.28718	-2.00328	0.0534179	0.176442	-5.29939
GSK3A	0.165492	4.64012	2.00324	0.0534222	0.176442	-5.15777
SPAG16	-0.533615	4.29486	-2.00314	0.053434	0.176442	-5.14995
MRPS16	0.161273	7.40742	2.00297	0.0534529	0.176463	-5.40224
KLF3	0.448347	6.03322	2.00271	0.0534816	0.176485	-5.30271
SLC38A7	0.28337	4.51745	2.00268	0.0534848	0.176485	-5.08362
GPX1P1	-0.27815	4.08861	-2.00144	0.0536247	0.176905	-5.1009
PLEKHA7	-0.17215	6.29464	-2.00069	0.0537104	0.177145	-5.37857
RFFL	0.252936	4.30225	2.00038	0.0537454	0.177219	-5.06046
ITGB1	-0.360093	8.22931	-1.99991	0.0537984	0.177352	-5.41044
SLC31A1	0.273581	6.47445	1.99906	0.0538941	0.177626	-5.37858
ATXN1L	-0.200965	5.68196	-1.99843	0.0539659	0.177816	-5.35038
CFL2	-0.486232	4.34632	-1.99833	0.0539774	0.177816	-5.13422
EMP1	-1.15284	5.59478	-1.9982	0.0539922	0.17782	-5.37958
MASTL	0.157768	5.45874	1.99809	0.0540041	0.17782	-5.31027
NUP93	-0.197782	5.97216	-1.99775	0.0540429	0.177876	-5.37654
PROX1	-2.22203	0.414264	-1.99764	0.0540556	0.177876	-4.2219
FRMPD3	-1.19294	-0.386397	-1.99758	0.0540625	0.177876	-4.24531
SUSD4	1.20479	6.30534	1.9975	0.0540719	0.177876	-5.23149
HPX	-0.477157	1.46504	-1.99724	0.0541015	0.177931	-4.67584
GAS2L3	-0.184835	5.99253	-1.99696	0.054133	0.177993	-5.36377
GNAI3	-0.116898	7.4459	-1.99567	0.0542797	0.178433	-5.41854
TMEM255B	-0.606446	1.59587	-1.99542	0.0543084	0.178486	-4.73454
CASP8	-0.184498	5.24781	-1.99513	0.0543413	0.178552	-5.27627
TMPO	0.185867	8.91097	1.99446	0.054419	0.178765	-5.41927
BMP4	0.704556	4.30712	1.99428	0.0544391	0.178789	-4.79749
ENSG00000254973	0.427589	2.31081	1.99354	0.0545238	0.179025	-4.60492
DNAH14	-0.188284	4.44626	-1.99325	0.0545576	0.179094	-5.15879
POM121	0.13199	6.26645	1.99292	0.0545947	0.179174	-5.38793
NAP1L4	-0.170382	8.24557	-1.99254	0.0546386	0.179276	-5.42483
HNF4G	3.76153	4.40672	1.99158	0.0547485	0.179594	-4.24575
GATD1	0.201177	6.43628	1.99098	0.0548173	0.179778	-5.39875
ADGRB1	-0.63303	1.00889	-1.99067	0.0548539	0.179855	-4.65885
HIF1AN	0.154473	5.68875	1.99041	0.0548834	0.179879	-5.34679
CNKSR3	0.766838	3.70833	1.99038	0.0548868	0.179879	-4.95588
SCML2	-0.432029	3.28727	-1.98993	0.0549392	0.179967	-4.98129
ZNF133	-0.33096	3.94011	-1.98979	0.0549549	0.179967	-5.04974
ABCC12	0.771366	1.44373	1.98976	0.0549584	0.179967	-4.4507
FAM185BP	-0.578352	0.473577	-1.9897	0.0549653	0.179967	-4.27061
RAB40B	1.47911	5.09869	1.98942	0.0549971	0.179999	-4.86384
PON2	0.971154	7.11999	1.98939	0.0550006	0.179999	-5.35713
FAM189B	0.165179	5.65824	1.98887	0.0550609	0.180154	-5.3308
LAT2	1.9043	1.63571	1.98784	0.05518	0.18048	-4.20289
SLC16A14	0.453813	5.78675	1.98779	0.0551864	0.18048	-5.37464
FUT11	-0.267152	3.3474	-1.98765	0.055202	0.180488	-4.99771
UROS	-0.159626	5.32796	-1.98705	0.0552718	0.180663	-5.30874
SPAST	-0.207263	4.47553	-1.98697	0.0552812	0.180663	-5.18575
TCN2	-1.12765	0.124078	-1.98618	0.0553723	0.180879	-4.15185
CTNS	0.362681	4.51452	1.98608	0.0553848	0.180879	-5.08308
TRIM54	-1.05606	0.294805	-1.98607	0.0553862	0.180879	-4.50975
RBM22	0.114902	5.88566	1.98508	0.055501	0.181212	-5.35779
PTPN4	0.176873	5.51913	1.98398	0.0556291	0.181588	-5.32441
UBE3B	-0.15267	6.25621	-1.98359	0.0556748	0.181694	-5.41318
LIPC	1.52969	0.298671	1.98345	0.0556907	0.181694	-3.92129
FBXO28	0.218516	5.81214	1.98336	0.0557006	0.181694	-5.38115
GADD45A	-0.482419	5.08294	-1.98272	0.0557764	0.181898	-5.25806
SETP14	0.679778	0.700049	1.98252	0.0557988	0.181929	-4.17419
RAPH1	0.423101	4.2652	1.9822	0.0558365	0.182009	-5.08601
ASB7	-0.183795	4.21642	-1.98142	0.0559279	0.182265	-5.11694
ELP5	0.514377	5.35924	1.98093	0.0559857	0.182375	-5.21002
GPAT4	0.105519	8.16749	1.98091	0.0559879	0.182375	-5.44683
RPS17	0.294068	2.66325	1.9807	0.0560122	0.182412	-4.69783
MARVELD2	0.15916	5.99178	1.98053	0.0560322	0.182434	-5.39055
SRGAP3	-0.897727	1.33137	-1.97984	0.0561136	0.182657	-4.97275
KEAP1	0.275864	4.67869	1.97948	0.0561561	0.182676	-5.18695
VTA1	-0.17004	5.36771	-1.97946	0.0561579	0.182676	-5.33449
ENSG00000214870	-0.224435	3.84999	-1.97946	0.0561586	0.182676	-5.02316
PSMA4	-0.158492	7.48234	-1.97811	0.0563167	0.183124	-5.44991
LAS1L	-0.147131	6.40246	-1.97806	0.0563225	0.183124	-5.42558
ERP44	0.209617	4.79907	1.97735	0.0564072	0.183356	-5.22564
UBC	0.101098	10.1892	1.9771	0.0564367	0.183409	-5.44997
RUFY1	-0.126482	5.51416	-1.97668	0.0564857	0.183526	-5.35946
HNRNPH2	-0.248187	6.72345	-1.97613	0.0565512	0.183696	-5.44415
KBTBD4	-0.315938	2.88881	-1.97585	0.0565839	0.183746	-4.80995
F12	0.428056	3.52612	1.97577	0.0565928	0.183746	-4.92578
SLC25A4	0.251272	5.43173	1.9752	0.0566611	0.183925	-5.33663
TAF7	-0.159117	6.7235	-1.97495	0.0566905	0.183977	-5.4455
SIPA1	-0.436886	1.83371	-1.97469	0.0567218	0.184036	-4.66252
ZBTB39	0.224513	5.0499	1.97453	0.0567402	0.184053	-5.27821
NUP42	0.50502	3.70158	1.97438	0.0567586	0.18407	-4.8582
PCDHGC3	0.469602	2.31186	1.97334	0.0568811	0.184425	-4.6438
TMEM11	0.172437	4.63886	1.97313	0.0569071	0.184466	-5.2191
CXCR4	0.353591	5.88384	1.97292	0.0569321	0.184501	-5.3394
ALDH7A1	-0.21871	6.87169	-1.97271	0.0569565	0.184501	-5.44874
TRAM1L1	0.345282	2.3462	1.9727	0.0569573	0.184501	-4.60135
ENSG00000284024	0.208228	5.26493	1.9725	0.0569812	0.184535	-5.32689
LINC01176	-0.353963	3.6211	-1.97219	0.0570186	0.184612	-5.02979
SIGMAR1	0.223781	6.1776	1.97208	0.0570315	0.184612	-5.41753
TTC32	-0.233945	3.57186	-1.97128	0.0571266	0.184878	-5.04141
RGS10	-0.635634	2.02121	-1.97113	0.0571452	0.184885	-4.66236
STX18-AS1	-0.361061	1.99429	-1.97104	0.0571553	0.184885	-4.72567
GPR26	-1.36118	2.27176	-1.9708	0.0571842	0.184935	-5.41774
FSTL3	-0.293871	2.44268	-1.97056	0.0572132	0.184986	-4.78348
VTCN1	-1.05245	7.08199	-1.97009	0.0572687	0.185123	-5.44836
CHCHD10	0.571992	4.55482	1.96816	0.0575008	0.185739	-5.08453
MYMX	0.669237	0.738064	1.96814	0.0575025	0.185739	-4.43585
RAB33B	0.27889	4.88218	1.96807	0.057511	0.185739	-5.16869
ANO8	-0.311447	4.49611	-1.96806	0.0575124	0.185739	-5.27529
ARVCF	-0.327824	4.82279	-1.9675	0.0575799	0.185914	-5.32658
ELMO2	-0.313144	5.02665	-1.96677	0.0576676	0.186154	-5.35079
GOSR1	0.268411	6.09843	1.96646	0.0577048	0.18618	-5.40575
OPRD1	1.10414	2.41245	1.9664	0.0577125	0.18618	-4.78479
PHYH	0.21647	6.9359	1.96637	0.0577156	0.18618	-5.45697
SEC14L2	1.05515	1.93279	1.96599	0.0577617	0.186285	-4.64926
YWHAZ	-0.109275	9.70977	-1.96553	0.0578167	0.186381	-5.47
SEMA4C	-0.363107	6.76894	-1.96533	0.0578408	0.186381	-5.47062
PPARG	2.9541	0.839108	1.96511	0.0578675	0.186381	-3.89779
TSC22D2	0.174422	4.51252	1.96509	0.0578698	0.186381	-5.20357
CAMP	1.01175	3.93541	1.96509	0.0578698	0.186381	-4.77341
LIFR-AS1	-0.46301	1.26118	-1.96508	0.0578714	0.186381	-4.52377
H2AJ	-0.151916	7.54081	-1.96464	0.0579243	0.186509	-5.47521
LEF1	7.19718	2.10297	1.96434	0.0579604	0.186582	-3.90035
FAM72D	0.441716	1.9346	1.96404	0.0579972	0.186616	-4.55685
UBE2D4	-0.306582	4.12385	-1.96403	0.0579977	0.186616	-5.19107
ARL8B	0.142551	7.66631	1.96364	0.0580454	0.186726	-5.47579
ENSG00000259943	-0.411297	2.30516	-1.96347	0.0580653	0.186747	-4.70004
OXSM	0.180679	4.4929	1.96299	0.0581238	0.186892	-5.15594
SCRG1	0.957684	-0.134317	1.96281	0.0581458	0.18692	-4.12926
DNAL4	-0.335066	4.44818	-1.9625	0.0581826	0.186967	-5.21964
WDR45B	0.286615	6.81328	1.96247	0.0581871	0.186967	-5.45636
IL17RA	0.204411	4.20997	1.96171	0.0582787	0.187218	-5.14762
RESF1	0.259071	6.37889	1.96108	0.0583558	0.187412	-5.43359
NR1H2	0.24904	5.01371	1.96096	0.0583699	0.187412	-5.28467
CKS2	0.222989	5.89579	1.96088	0.0583793	0.187412	-5.39036
DHRS1	-0.331627	3.65061	-1.96067	0.0584059	0.187454	-5.11703
WHAMM	0.260761	4.35148	1.95999	0.0584879	0.187674	-5.15865
KLRK1-AS1	0.620449	0.323288	1.95969	0.0585241	0.187748	-4.25748
NAF1	0.221042	4.65732	1.95914	0.0585921	0.187922	-5.22866
MAN1A2	0.12281	6.95891	1.95893	0.0586168	0.187959	-5.47595
SMPDL3B	0.513961	3.41172	1.95874	0.0586402	0.18799	-4.82702
RUVBL2	0.218771	6.36888	1.95843	0.0586782	0.188069	-5.44732
MORC2	-0.121742	5.96203	-1.95797	0.0587341	0.188148	-5.44749
CBWD1	0.215909	4.49902	1.95791	0.0587416	0.188148	-5.18424
SYN2	5.14228	0.978626	1.9579	0.0587432	0.188148	-3.90662
FOSL2	-0.70186	5.63542	-1.95726	0.058822	0.18833	-5.46305
MAP9	0.234856	4.59346	1.95722	0.0588269	0.18833	-5.22142
LDB3	-0.386562	1.89768	-1.95684	0.0588731	0.188434	-4.665
TNFSF13	0.302487	3.58484	1.95645	0.0589204	0.188543	-4.95826
TFCP2	0.206017	4.56585	1.95566	0.0590181	0.188812	-5.19906
UQCRH	0.158022	7.28185	1.95524	0.0590687	0.188913	-5.48859
CLK1	0.131318	5.73172	1.95518	0.0590768	0.188913	-5.40239
SCML1	-0.266214	4.47958	-1.95397	0.0592253	0.189345	-5.25037
EPB41L2	-0.239345	6.07938	-1.95353	0.0592794	0.189474	-5.46578
MRPS10	-0.15277	6.43815	-1.95342	0.059293	0.189474	-5.483
PELO	0.27711	4.86391	1.95253	0.0594033	0.189784	-5.25245
LIPA	-0.510829	5.8202	-1.95145	0.0595357	0.190163	-5.39543
CCNT1	0.124036	6.51926	1.9513	0.0595554	0.190182	-5.48067
ERN1	0.55661	4.12579	1.95099	0.0595933	0.19026	-5.016
ENSG00000258744	-0.393338	1.8819	-1.95058	0.0596441	0.190379	-4.67386
TTLL5	-0.303747	5.48205	-1.9504	0.0596664	0.190406	-5.44075
CPEB3	0.250422	3.90064	1.94938	0.0597927	0.190766	-5.10135
ANAPC7	0.232119	6.39063	1.94908	0.0598304	0.190842	-5.47847
CDPF1P1	-0.607789	0.108685	-1.94781	0.059988	0.191302	-4.26107
UGT2B7	3.49695	-0.562428	1.94761	0.0600135	0.191324	-3.91962
CD99	-0.862334	6.47828	-1.94753	0.0600224	0.191324	-5.48273
ORMDL3	-0.450782	5.18247	-1.9473	0.0600522	0.191375	-5.37603
SLC38A6	0.35649	3.26019	1.94718	0.0600667	0.191378	-4.83768
WDR33	0.171477	6.36077	1.94678	0.0601161	0.191492	-5.47853
ENSG00000272667	-0.40096	1.62602	-1.94648	0.0601543	0.191528	-4.55114
EMP2	-0.293183	8.58639	-1.94647	0.060155	0.191528	-5.50619
GVQW3	-0.302186	5.40986	-1.94599	0.0602156	0.191677	-5.43712
TMEM105	-0.534119	2.40531	-1.94582	0.0602366	0.191701	-4.6934
HAAO	0.536743	1.09858	1.94548	0.0602786	0.191791	-4.38101
ENSG00000286909	-0.460798	1.0094	-1.94445	0.0604078	0.192118	-4.62359
ENSG00000230393	-0.74762	0.615687	-1.94433	0.0604227	0.192118	-4.59133
LINC00963	0.321553	4.97298	1.94433	0.0604228	0.192118	-5.28821
ENSG00000243679	-0.254936	2.40207	-1.94411	0.0604507	0.192163	-4.82921
MAP1S	0.205122	3.90056	1.94391	0.0604752	0.192197	-5.08441
SSX2IP	0.132447	5.40851	1.9436	0.0605142	0.192237	-5.38262
HDAC7	-0.203837	6.03858	-1.94359	0.0605152	0.192237	-5.47948
ENSG00000271781	0.620798	1.61836	1.94341	0.0605378	0.192265	-4.44752
TAF5	0.241046	3.29589	1.94287	0.0606058	0.192437	-4.94562
WWC2	-0.593793	6.19202	-1.94266	0.0606321	0.192477	-5.49508
CC2D1B	0.176537	5.04121	1.94248	0.060655	0.192506	-5.31754
CEP19	-0.618908	1.11891	-1.94136	0.0607957	0.192879	-4.62864
WRNIP1	-0.158476	6.44216	-1.94132	0.0608002	0.192879	-5.50219
UBFD1	-0.113334	6.55546	-1.941	0.0608412	0.192965	-5.50002
NSUN6	-0.318845	3.01632	-1.94074	0.0608738	0.192994	-4.99318
WBP1	-0.356944	1.88492	-1.94064	0.060886	0.192994	-4.68363
DHTKD1	-0.237033	8.47233	-1.9406	0.0608915	0.192994	-5.51699
CIAO3	0.170346	4.80172	1.93995	0.0609734	0.193205	-5.29893
SLC39A13	-0.304927	4.90198	-1.93985	0.0609857	0.193205	-5.31551
MTMR1	-0.204379	6.13152	-1.93956	0.0610224	0.193277	-5.48711
HRH1	-0.736866	0.324275	-1.93936	0.0610477	0.193313	-4.36101
MAN2B1	0.241549	5.37068	1.93917	0.0610723	0.193347	-5.34752
ZNF33A	-0.199867	6.09043	-1.93822	0.061193	0.193646	-5.48689
OTUD7B	0.264361	5.93223	1.9382	0.0611944	0.193646	-5.46958
SLC12A8	0.450556	5.38762	1.93798	0.0612234	0.193653	-5.3015
AP3M1	0.135551	6.87432	1.93797	0.0612243	0.193653	-5.51352
AMDHD2	0.33782	3.81305	1.93748	0.0612867	0.193806	-5.02736
ENOPH1	0.225174	6.76953	1.93716	0.0613264	0.193888	-5.50842
BDH2	-0.285018	3.36345	-1.93698	0.0613496	0.193917	-4.99591
ENY2	-0.1553	6.52821	-1.9368	0.0613727	0.193947	-5.49627
EXTL1	1.24199	1.25702	1.93654	0.0614051	0.194005	-4.27395
TNK1	0.190136	5.12776	1.93641	0.0614215	0.194013	-5.34633
MUC1	0.401541	6.5272	1.93629	0.0614373	0.194019	-5.45393
KMT2B	0.19017	6.08751	1.93566	0.061518	0.194219	-5.47695
DHDDS	0.199785	4.60745	1.93557	0.0615286	0.194219	-5.23574
TOR1B	0.713374	5.09028	1.93501	0.0616002	0.194402	-5.19039
IQCB1	0.281242	4.33578	1.9346	0.0616523	0.194522	-5.24179
TTC30A	-0.500831	4.23648	-1.93388	0.061744	0.194768	-5.24754
CCDC69	-0.881078	0.855325	-1.9337	0.0617673	0.194797	-4.32982
AAMP	0.169841	7.10369	1.93329	0.0618197	0.194918	-5.52574
BMI1	-0.259894	6.21434	-1.93281	0.0618808	0.195003	-5.48645
SFTPA2	6.70208	3.06922	1.93269	0.0618968	0.195003	-3.94769
TMCO3	-0.240129	5.42628	-1.93263	0.0619039	0.195003	-5.38534
CREG1	0.314757	7.98281	1.93256	0.0619131	0.195003	-5.5339
ATP6V1E2	-0.361099	3.06685	-1.93253	0.0619162	0.195003	-4.90038
UNG	0.17772	7.18387	1.93205	0.0619783	0.195154	-5.52994
OSBPL7	-0.440608	2.70939	-1.93143	0.0620576	0.19536	-4.85892
MED13	0.217888	6.39853	1.9312	0.0620867	0.195407	-5.50313
ARID1B	-0.133957	5.97564	-1.9308	0.0621386	0.195527	-5.49336
KCNIP3	1.90209	2.35073	1.93031	0.0622009	0.195679	-4.47039
SAP30L-AS1	-0.541392	1.39111	-1.93008	0.0622306	0.195728	-4.68428
ZNF197	0.122403	5.43352	1.92964	0.0622875	0.195863	-5.41451
ENSG00000232533	-0.493994	-0.0306614	-1.92933	0.0623273	0.195944	-4.40633
ERP27	0.461836	3.27217	1.92875	0.0624027	0.196137	-4.92171
G6PC3	0.225967	6.43116	1.92848	0.0624367	0.196172	-5.49978
BORCS8	-0.360177	2.94894	-1.92844	0.0624419	0.196172	-4.87203
NOP58	0.176719	6.68646	1.928	0.0624988	0.196306	-5.51699
ZFP69	0.331644	2.18661	1.9277	0.0625374	0.196384	-4.71602
DROSHA	0.11475	6.40707	1.92755	0.0625567	0.1964	-5.51488
MYO19	0.190617	6.21737	1.92714	0.0626103	0.196524	-5.50417
PPP4R3A	0.238221	7.43995	1.92697	0.0626324	0.196532	-5.53869
PPP1R12A	-0.122116	6.60052	-1.92679	0.0626552	0.196532	-5.52636
NRARP	0.286594	3.46699	1.92668	0.0626688	0.196532	-4.9971
AR	-0.38037	6.62714	-1.92668	0.0626691	0.196532	-5.53452
ARL1	0.197891	7.5868	1.92653	0.0626888	0.19655	-5.54124
INTU	-0.40167	2.69066	-1.92619	0.0627329	0.196619	-4.97858
ANKRD13D	0.239457	6.48253	1.92614	0.0627391	0.196619	-5.52485
UBXN7	-0.42115	5.44643	-1.92602	0.0627543	0.196623	-5.49103
ARHGAP45	0.216497	3.7895	1.92588	0.0627728	0.196637	-5.09259
ENSG00000228327	-0.258372	3.41629	-1.92533	0.062844	0.196785	-5.07658
TIMP1	-0.980887	6.26502	-1.9253	0.0628484	0.196785	-5.42843
CUEDC2	-0.227448	4.74267	-1.92493	0.0628954	0.196888	-5.33939
PRUNE1	-0.172086	4.98215	-1.92437	0.0629684	0.197061	-5.37174
ACKR3	-0.434488	5.12626	-1.92429	0.0629788	0.197061	-5.43888
SYNGAP1	-0.260967	4.41354	-1.92408	0.063006	0.197099	-5.34502
USP9X	-0.143776	8.18118	-1.92393	0.0630263	0.197099	-5.54801
RNF216P1	0.289656	2.71754	1.92387	0.0630334	0.197099	-4.81289
MBD5	-0.199259	4.52233	-1.92338	0.063098	0.19723	-5.30292
CCDC24	-0.275187	3.04839	-1.92323	0.0631172	0.19723	-5.01115
EGFL7	-0.677489	2.50998	-1.92317	0.0631241	0.19723	-4.84447
PUS7	0.278094	5.67746	1.92301	0.0631451	0.19723	-5.46885
FMNL1	-0.787718	-0.125068	-1.92301	0.0631457	0.19723	-4.36921
EPM2A	-0.306266	3.15911	-1.9228	0.0631728	0.19727	-4.94078
PRPSAP1	0.191712	5.31899	1.92262	0.0631956	0.197297	-5.41055
CYP4F22	1.59303	3.69535	1.92236	0.0632295	0.197359	-4.74923
SZT2	0.181833	5.42938	1.9218	0.0633035	0.197465	-5.43292
PARN	-0.113615	5.80087	-1.92178	0.0633056	0.197465	-5.48783
TCN1	-3.38908	-0.0472354	-1.92178	0.0633059	0.197465	-4.21521
ENSG00000270871	0.541855	1.24141	1.92165	0.0633223	0.197472	-4.48329
VPS26C	-0.151646	5.39702	-1.92145	0.0633486	0.19751	-5.43413
ANO6	-0.308285	7.24935	-1.9211	0.0633947	0.19761	-5.54691
MED22	0.2015	5.73189	1.92083	0.0634304	0.197677	-5.47227
PFN4	-0.449058	1.18504	-1.92006	0.0635301	0.197943	-4.48312
CEP85L	0.891297	2.97363	1.91958	0.0635936	0.198073	-4.69353
ENSG00000258811	-0.507208	0.661801	-1.91953	0.0635999	0.198073	-4.51064
SLC30A4	-0.780491	1.76822	-1.91912	0.063654	0.198197	-4.70138
ZNF233	0.39242	1.58758	1.91899	0.06367	0.198203	-4.53416
RAD17P1	1.8374	-0.349788	1.9188	0.0636955	0.198238	-4.01404
BSN	-0.929787	-0.0841756	-1.91827	0.0637648	0.198409	-4.28328
SOGA1	-0.368583	8.27203	-1.91801	0.063799	0.198472	-5.55646
DDHD2	-0.301123	9.24012	-1.91749	0.0638669	0.198639	-5.55553
ENSG00000261026	1.46394	1.62881	1.91702	0.0639293	0.198788	-4.42072
TIMP3	5.64592	1.5366	1.9168	0.0639582	0.19879	-4.00462
METTL21A	0.245719	4.58079	1.91663	0.0639801	0.19879	-5.3304
MRPL3	0.287151	7.00746	1.9166	0.0639842	0.19879	-5.55339
UNC119	0.380684	4.42291	1.91658	0.0639868	0.19879	-5.1892
MTERF2	-0.244909	3.33179	-1.91646	0.0640028	0.198796	-5.07224
ERICH2	0.587191	2.04018	1.91625	0.0640305	0.198838	-4.59941
FAM162A	0.202952	5.05575	1.91614	0.0640452	0.198839	-5.41194
SLC22A4	0.384951	2.81815	1.91601	0.064062	0.198847	-4.88876
ANKH	0.420591	5.8962	1.91549	0.0641303	0.199015	-5.48308
PBX1	-0.512491	8.15736	-1.91516	0.0641743	0.199107	-5.56133
CALM3	0.190933	7.6045	1.91505	0.0641892	0.199109	-5.5622
ENSG00000260855	0.942862	2.02284	1.9149	0.0642093	0.199127	-4.43271
GIGYF1	0.144541	6.8359	1.91475	0.0642284	0.199142	-5.55334
SLC20A1	-0.291529	6.79455	-1.91413	0.0643104	0.199352	-5.56253
SDE2	0.166004	5.65282	1.91396	0.0643336	0.19938	-5.47752
MADD	0.198862	7.1635	1.91384	0.064349	0.199383	-5.56141
CGAS	-1.37913	1.04682	-1.91369	0.064369	0.199401	-4.27381
SEC61B	0.188408	5.65648	1.91311	0.0644455	0.199594	-5.46561
ENSG00000279368	-0.56029	1.34768	-1.91291	0.0644718	0.199631	-4.77301
