## Supplemental File 1 for "Advanced models of lobular breast cancer metastasis capture clinical organ tropism, endocrine response, and bone remodeling" (part 3 of 3)

### Sheet: Brain v Parent (continued)
	logFC	AveExpr	t	P.Value	adj.P.Val	B
ATP6V0E1	0.236787	6.9061	1.91278	0.0644886	0.199639	-5.54766
ITPKB	-0.255674	5.70505	-1.91238	0.0645429	0.199763	-5.50177
LINC01806	-0.604768	0.961853	-1.91149	0.0646601	0.200073	-4.49372
UBE2Z	0.206802	6.58873	1.9114	0.0646718	0.200073	-5.54281
CEMIP2	0.571141	4.80285	1.91108	0.0647152	0.200163	-5.31087
CRISPLD2	-0.902437	2.16326	-1.91067	0.0647695	0.200236	-4.62529
RPS19BP1	0.280721	6.65916	1.91058	0.0647813	0.200236	-5.55448
NRAV	-0.303016	4.73243	-1.91058	0.0647819	0.200236	-5.37471
TMEM104	0.461746	4.10963	1.91027	0.0648232	0.200319	-5.24658
ENSG00000287354	-0.899267	0.97713	-1.90994	0.0648667	0.20041	-4.94285
JAGN1	-0.186203	5.48801	-1.90951	0.0649233	0.20051	-5.4903
SEPTIN10	-0.166461	6.3321	-1.90948	0.064928	0.20051	-5.55455
ZNF555	-0.413173	2.74354	-1.90888	0.0650073	0.200711	-4.98498
TUBA4A	0.621995	5.87006	1.90865	0.0650386	0.200736	-5.43081
RNF41	0.164762	6.20479	1.90861	0.0650441	0.200736	-5.52511
SEC24B-AS1	-0.730316	0.0761765	-1.90817	0.0651025	0.200844	-4.34267
PROSER2	2.99194	1.69918	1.90813	0.0651079	0.200844	-4.15016
MLF2	0.128349	7.91684	1.90757	0.0651833	0.201015	-5.5782
LRP2	0.506483	7.41733	1.90727	0.0652232	0.201015	-5.57822
STUB1	0.265221	4.91688	1.90715	0.0652389	0.201015	-5.36503
ESYT1	-0.19447	7.43975	-1.90711	0.0652448	0.201015	-5.57895
CCPG1	-0.302836	4.06376	-1.90708	0.065249	0.201015	-5.23072
TLK1	-0.129959	6.80085	-1.90699	0.0652611	0.201015	-5.56584
CHPT1	0.411785	6.88984	1.90696	0.0652642	0.201015	-5.55624
SOWAHA	4.30814	1.54602	1.90642	0.0653367	0.201194	-4.04348
RPS6KA5	-0.504656	3.85555	-1.9063	0.0653533	0.201201	-5.26752
NGLY1	0.136618	6.01051	1.90542	0.0654714	0.201499	-5.52326
GPRASP1	0.755521	1.04906	1.90536	0.065479	0.201499	-4.39016
C1orf159	-0.223934	4.73844	-1.90512	0.0655118	0.201556	-5.41282
POLN	-0.962024	0.010736	-1.90455	0.0655879	0.201705	-4.27808
CCDC96	-0.583655	0.890456	-1.90454	0.0655893	0.201705	-4.57087
MIGA2	0.203258	4.54213	1.9042	0.0656347	0.201801	-5.29363
FNTB	0.384141	2.31367	1.90407	0.0656524	0.201811	-4.75718
PLEKHS1	4.08042	2.10643	1.90384	0.0656838	0.201823	-4.06148
FNIP2	0.557487	6.15986	1.90383	0.0656851	0.201823	-5.46837
SPINK4	1.71921	2.01391	1.90361	0.0657151	0.20186	-4.72203
DCP2	-0.248103	5.88378	-1.90352	0.0657263	0.20186	-5.54813
CRYBG1	-0.495778	6.05096	-1.90315	0.0657762	0.201957	-5.56798
RORB	3.53356	-0.431731	1.90307	0.0657868	0.201957	-3.99591
POLDIP3	0.100108	7.37442	1.90259	0.0658527	0.202115	-5.58352
TLCD4-RWDD3	-0.644989	1.2849	-1.90241	0.0658758	0.202142	-4.59628
AMZ2P1	0.298072	3.91479	1.90118	0.0660432	0.202611	-5.11412
MCFD2	0.194651	6.53455	1.90106	0.0660589	0.202614	-5.557
AHCTF1	0.143121	7.73464	1.90068	0.0661107	0.202689	-5.59028
CENPF	-0.168319	8.8607	-1.90067	0.0661122	0.202689	-5.58578
RAD18	0.190335	5.94597	1.90027	0.0661654	0.202807	-5.53762
ZNF425	-0.520923	2.24375	-1.90001	0.0662012	0.202873	-4.95313
TRMT13	0.164304	4.75538	1.8995	0.0662698	0.203038	-5.38031
FTL	1.61145	8.84567	1.89904	0.0663332	0.203188	-5.57412
ZNF330	0.195264	4.90576	1.89893	0.0663478	0.203188	-5.36784
DOHH	0.327649	3.58979	1.89801	0.0664726	0.203526	-5.09831
PIM1	-0.302805	3.37259	-1.89759	0.06653	0.203657	-5.17718
ATAD1	0.111241	6.82024	1.89721	0.0665821	0.203772	-5.57598
C14orf119	-0.170207	5.33943	-1.89702	0.0666075	0.203789	-5.47583
TBPL1	-0.335234	1.83509	-1.89695	0.0666168	0.203789	-4.72355
EDRF1	-0.155542	4.07784	-1.89662	0.0666627	0.203885	-5.27627
TMED3	-0.223348	7.65971	-1.89605	0.0667398	0.204076	-5.59831
PGAM5	0.252233	6.7716	1.89509	0.0668716	0.204434	-5.58391
TMEM52	-0.494783	0.615614	-1.89497	0.0668871	0.204437	-4.47068
RPL35A	-0.143366	7.51112	-1.8945	0.0669513	0.204515	-5.59974
OLA1	-0.129521	6.85879	-1.8945	0.0669514	0.204515	-5.59222
LRPPRC	0.176666	8.32724	1.89446	0.0669568	0.204515	-5.60068
PIGB	-0.297451	3.38303	-1.89427	0.066984	0.204554	-5.14792
CCZ1B	-0.171113	4.46773	-1.89414	0.0670009	0.204561	-5.35056
PGAP2	-0.155442	5.6756	-1.89363	0.067071	0.20473	-5.51509
NEU1	0.320593	6.09289	1.89313	0.0671402	0.204897	-5.54568
ENTPD1	-0.321157	3.57302	-1.89301	0.0671561	0.2049	-5.24086
KCNH6	4.15286	1.33158	1.89236	0.0672452	0.205048	-3.99144
BRAP	0.140335	5.35053	1.89235	0.0672471	0.205048	-5.48584
RIPOR1	-0.328663	4.64761	-1.89234	0.0672486	0.205048	-5.4111
MDM4	0.340711	6.7155	1.89203	0.0672905	0.205131	-5.57891
ERO1A	-0.306133	5.73574	-1.89143	0.0673733	0.205339	-5.56434
CCDC137	0.259668	4.74499	1.8911	0.0674191	0.205433	-5.35692
SDHAP1	-0.325521	3.83433	-1.89093	0.0674422	0.205459	-5.30621
IQCD	-0.590487	1.36557	-1.89064	0.0674815	0.205473	-4.79615
CNOT1	0.102695	7.91533	1.8906	0.0674869	0.205473	-5.60831
STC2	0.37805	10.2113	1.89057	0.0674911	0.205473	-5.60423
TTC8	-0.168652	5.91491	-1.89012	0.067554	0.2056	-5.53011
HACL1	0.265367	4.09697	1.89006	0.0675622	0.2056	-5.2107
C1orf226	0.26675	6.014	1.88993	0.0675794	0.205608	-5.53769
TBC1D25	-0.353968	3.91748	-1.88958	0.067628	0.205711	-5.14633
RBM42	0.135233	5.75826	1.88911	0.0676936	0.205866	-5.53068
TAF1D	0.168745	4.92652	1.88865	0.067757	0.205954	-5.40759
CCDC97	0.166578	4.96622	1.88863	0.0677596	0.205954	-5.40518
VPS4A	0.159578	5.17044	1.88849	0.0677788	0.205954	-5.44909
CSNK1G3	-0.188373	5.4695	-1.88847	0.0677815	0.205954	-5.50299
GOLT1A	1.60321	4.86226	1.88805	0.0678394	0.206085	-4.95004
CDC6	0.231358	5.68491	1.88786	0.0678655	0.206119	-5.53488
NACC1	0.200497	6.65911	1.88755	0.0679088	0.206206	-5.59208
STAT3	-0.686676	5.95157	-1.88699	0.0679867	0.206398	-5.58482
IMPACT	0.208889	5.75989	1.88676	0.0680186	0.20645	-5.50859
IWS1	0.140601	5.8303	1.88641	0.0680674	0.206523	-5.55044
ENSG00000287562	0.482519	1.71933	1.88633	0.0680789	0.206523	-4.71518
ENSG00000250138	-0.723648	0.0215285	-1.88627	0.068087	0.206523	-4.43434
TPM3P6	0.725076	0.400614	1.88531	0.0682204	0.206882	-4.32299
TBC1D13	0.180186	4.80983	1.88491	0.0682759	0.207006	-5.35531
ZNRD2-AS1	-0.518816	0.239328	-1.88473	0.0683003	0.207035	-4.3437
ENSG00000256433	0.776218	0.59714	1.88434	0.0683557	0.207158	-4.35724
ASTE1	0.351021	2.75642	1.88351	0.068471	0.207462	-4.8839
CDS1	0.185893	5.7592	1.88332	0.0684969	0.207496	-5.52862
YTHDF1	0.124897	7.02486	1.88319	0.0685159	0.207508	-5.61142
DTYMK	0.201592	5.98167	1.88273	0.0685805	0.207659	-5.55466
CSPG4	-0.473688	1.41881	-1.88247	0.0686167	0.207724	-4.84055
RTL6	-0.165786	6.51172	-1.88233	0.0686363	0.207733	-5.60218
LYRM9	-0.843928	0.0790534	-1.88223	0.0686496	0.207733	-4.34396
SNRPD1	0.200052	6.17861	1.88145	0.0687589	0.207977	-5.5625
CCDC9B	0.246512	4.59233	1.88144	0.0687599	0.207977	-5.38523
PRKCH	0.396602	4.15141	1.88102	0.0688195	0.208108	-5.29214
PVT1	-0.236369	3.5642	-1.88082	0.0688476	0.208108	-5.22033
EBF3	1.69507	0.328592	1.88063	0.0688742	0.208108	-4.2166
ZC3H7A	0.175724	6.70147	1.88059	0.0688791	0.208108	-5.60319
SRFBP1	0.160659	4.48618	1.88058	0.0688808	0.208108	-5.32465
ENSG00000228043	-0.584256	0.32812	-1.8805	0.0688926	0.208108	-4.43317
ENSG00000270605	-0.691546	-0.0736061	-1.88014	0.0689421	0.208212	-4.41897
COX6A1	0.20887	4.30156	1.87998	0.0689645	0.208235	-5.27716
ZFHX2	0.502414	2.57986	1.87969	0.0690062	0.208316	-4.80717
LASTR	6.28903	2.73887	1.87904	0.0690967	0.208514	-4.01603
TSEN54	0.185571	5.04872	1.87901	0.0691016	0.208514	-5.45033
CWC25	0.250339	4.00235	1.87888	0.0691198	0.208524	-5.23587
RWDD4P2	-0.428961	2.07615	-1.87868	0.0691484	0.208565	-4.75058
PRR5-ARHGAP8	-0.42002	1.46298	-1.87819	0.0692167	0.208712	-4.74401
SLC25A51	0.276219	2.93826	1.87812	0.0692272	0.208712	-4.9445
RALGPS2-AS1	-0.670165	0.52138	-1.87791	0.0692563	0.208725	-4.49882
CPNE7	-1.30054	0.505955	-1.87777	0.0692756	0.208725	-4.38335
DYNC1LI1	0.18949	6.2421	1.8777	0.0692862	0.208725	-5.58995
ENSG00000261572	0.428471	2.55977	1.87765	0.0692934	0.208725	-4.91644
METTL5	0.264592	5.38817	1.87752	0.0693121	0.208725	-5.47416
SLC2A3	2.40398	2.44789	1.87745	0.0693211	0.208725	-4.54094
IFRD2	0.260068	5.60228	1.87728	0.069345	0.20874	-5.50508
XPO4	0.215474	5.40462	1.87713	0.0693667	0.20874	-5.50436
TK1	0.154251	6.44711	1.8771	0.0693709	0.20874	-5.60482
C19orf47	-0.309033	3.84749	-1.87685	0.0694058	0.2088	-5.30839
PAX8-AS1	0.21815	6.47973	1.87671	0.0694255	0.208815	-5.58822
GATAD2B	0.15285	6.29282	1.87633	0.0694792	0.20891	-5.59687
SUCO	0.136595	7.11748	1.87628	0.0694871	0.20891	-5.62756
SCAMP4	-0.159979	5.86966	-1.87542	0.069608	0.209228	-5.58137
TBCK	-0.291182	4.39334	-1.87494	0.0696764	0.209389	-5.36797
DLGAP1	3.7296	3.39629	1.87455	0.0697311	0.209508	-4.2016
ZMAT2	-0.13901	5.7831	-1.87405	0.0698026	0.209638	-5.56427
ENSG00000288075	-0.537531	1.33465	-1.87404	0.0698043	0.209638	-4.83831
CLSTN2	1.18043	8.40471	1.87383	0.0698341	0.209671	-5.61602
ZMPSTE24	0.304838	6.64031	1.87369	0.0698527	0.209671	-5.61043
SELENOM	0.618663	4.35382	1.87364	0.0698604	0.209671	-5.14692
ZFP14	0.294352	2.87765	1.87338	0.0698977	0.209738	-4.95418
ZNF121	0.267454	4.99565	1.87324	0.0699171	0.209751	-5.45655
SAR1B	0.163304	6.53253	1.87307	0.0699408	0.209777	-5.60538
GNS	0.200324	7.77262	1.87279	0.0699817	0.209855	-5.63819
SLC35A2	-0.27924	5.63171	-1.87199	0.0700947	0.210078	-5.51427
RPAP3	-0.210032	6.04574	-1.87198	0.0700964	0.210078	-5.59749
GBP2	-0.736308	2.9596	-1.87195	0.0701012	0.210078	-5.1036
RSRP1	0.216055	4.3364	1.87164	0.0701451	0.210165	-5.30871
RRM2B	-0.197126	5.85176	-1.87132	0.0701901	0.210254	-5.55936
UFD1	0.176455	5.10433	1.87074	0.0702727	0.210415	-5.48212
CCNL2	-0.236954	7.30792	-1.87074	0.0702737	0.210415	-5.64187
PTK2	-0.19828	7.75923	-1.87053	0.0703035	0.210459	-5.64317
RASL10B	-1.06564	1.74781	-1.86991	0.0703912	0.210676	-4.42336
KIAA0040	-0.301236	7.35203	-1.86914	0.0705018	0.210962	-5.64502
CTR9	-0.20285	6.97558	-1.86885	0.070543	0.21104	-5.64148
PRRC1	-0.152941	7.15436	-1.86822	0.0706332	0.211236	-5.64201
PLS3-AS1	2.37146	-0.0573673	1.86809	0.0706526	0.211236	-4.02595
PRPF40B	-0.19168	3.73718	-1.86808	0.0706538	0.211236	-5.20486
SLC66A3	-0.748817	3.09564	-1.86764	0.0707171	0.21138	-5.19524
CHAC2	0.337847	3.00197	1.86728	0.0707687	0.211489	-4.99192
NHLRC3	0.196133	4.14275	1.86689	0.0708248	0.211577	-5.25751
PEX1	0.135561	5.6886	1.86686	0.0708287	0.211577	-5.55864
ELK3	-0.381342	3.35143	-1.86658	0.070869	0.211623	-5.08159
ENSG00000287914	0.372857	3.63794	1.86654	0.0708744	0.211623	-5.15286
NAA35	-0.140484	5.23711	-1.86548	0.0710273	0.212035	-5.52561
ARHGAP21	0.0905013	7.13034	1.86525	0.0710607	0.212089	-5.64347
CEP170B	0.357115	7.82699	1.86486	0.0711166	0.212211	-5.6507
XRCC1	-0.193802	4.24591	-1.8645	0.0711685	0.21232	-5.33585
VHL	0.161731	6.41483	1.864	0.0712406	0.21249	-5.61769
SMURF1	0.252981	5.44029	1.86384	0.0712641	0.212515	-5.50347
ENSG00000280347	0.417473	2.9236	1.86356	0.0713045	0.212574	-4.98012
FOLR1	-1.40122	-0.353333	-1.86349	0.0713143	0.212574	-4.4645
RNF125	2.49383	1.03266	1.86306	0.0713774	0.212621	-4.11081
ELOVL2	-1.81918	4.52341	-1.86304	0.0713801	0.212621	-5.59685
RGMB	0.235174	3.73708	1.86297	0.0713893	0.212621	-5.18672
CLK2	0.15517	6.03994	1.86296	0.0713912	0.212621	-5.59307
LINC01085	-2.30427	3.90364	-1.86285	0.0714075	0.212625	-4.99676
S100A13	0.409064	2.27878	1.86263	0.0714396	0.212675	-4.7911
WNK2	-0.516983	4.22683	-1.86222	0.0714982	0.212804	-5.46472
PREX1	-1.37359	5.5904	-1.86205	0.0715224	0.212817	-5.6539
GRIN1	-0.834438	3.48459	-1.86198	0.0715331	0.212817	-5.47223
DCTN3	0.148631	5.35137	1.86149	0.0716043	0.212984	-5.51811
PCCA-DT	0.375886	4.18124	1.86063	0.071729	0.213265	-5.2311
AP4E1	0.238847	4.89478	1.86063	0.0717295	0.213265	-5.46773
THTPA	0.390268	2.77588	1.86023	0.071787	0.213371	-4.93808
R3HCC1	-0.305703	3.5333	-1.86017	0.0717955	0.213371	-5.2188
IQCC	0.412925	2.01349	1.85923	0.0719326	0.213702	-4.74425
WFS1	-0.416444	5.11622	-1.8592	0.0719376	0.213702	-5.50966
ODR4	0.228434	6.70327	1.85839	0.0720546	0.213955	-5.64169
ZNF426	-0.171748	4.19444	-1.85824	0.0720775	0.213955	-5.35322
EML3	0.157233	5.4739	1.85817	0.0720878	0.213955	-5.55523
RABGGTB	0.233209	5.08433	1.85813	0.0720925	0.213955	-5.47095
C8orf58	-0.510159	0.860627	-1.85809	0.0720992	0.213955	-4.56111
CCDC40	-0.422908	1.4922	-1.85785	0.0721332	0.213974	-4.82535
FGD5-AS1	-0.117073	8.14173	-1.85783	0.0721363	0.213974	-5.66512
HNF1A	7.96222	3.46626	1.85734	0.0722081	0.214141	-4.04034
ARRDC4	-1.04044	2.23052	-1.85705	0.0722513	0.214224	-5.13702
TMEM8B	0.242173	3.69612	1.85691	0.0722707	0.214236	-5.24781
LMTK2	0.255824	6.60849	1.85679	0.0722889	0.214244	-5.6353
TPSP2	1.20541	1.09409	1.85667	0.072306	0.21425	-4.5388
FBXO7	0.119822	5.91253	1.85621	0.0723741	0.214365	-5.59454
PNISR	-0.126798	6.06715	-1.85614	0.0723833	0.214365	-5.63029
CEP152	0.225333	4.1909	1.85605	0.0723967	0.214365	-5.34088
FAM3C2P	0.616324	2.99775	1.85599	0.0724062	0.214365	-4.89877
CEP135	-0.357418	5.16098	-1.85521	0.0725203	0.214634	-5.55221
ENSG00000287346	-0.354697	1.75431	-1.85515	0.072528	0.214634	-4.74175
ENSG00000268903	0.369522	2.0335	1.85478	0.0725835	0.214753	-4.79098
TLX2	0.560829	0.258702	1.85451	0.0726219	0.214821	-4.51397
ATRNL1	-1.85084	3.38491	-1.8542	0.0726683	0.214913	-4.70602
HMGN5	0.869623	5.06269	1.85382	0.0727233	0.215018	-5.31205
BACE1	0.695188	4.79831	1.85375	0.0727347	0.215018	-5.27781
LMNA	-0.321372	8.42754	-1.85312	0.0728273	0.215247	-5.66885
GFUS	0.145376	6.90532	1.85299	0.0728461	0.215256	-5.66074
KIF1B	-0.203604	7.1854	-1.85247	0.0729232	0.215436	-5.6723
IGDCC4	1.11308	-0.172671	1.85237	0.0729377	0.215436	-4.24364
TTK	-0.17851	5.22226	-1.8519	0.0730067	0.215594	-5.54436
NAGPA	-0.284724	3.59359	-1.8515	0.0730651	0.215721	-5.1654
MAML3	-0.194422	4.92372	-1.85104	0.0731332	0.215877	-5.5042
TMC7	0.526453	2.08832	1.85091	0.0731523	0.215887	-4.73943
ZSCAN12P1	0.584103	1.15878	1.85021	0.0732555	0.216131	-4.57492
ENSG00000285979	-0.410493	1.06055	-1.85014	0.0732659	0.216131	-4.67621
CCT7	-0.140039	8.19216	-1.84991	0.0733008	0.216137	-5.67829
RNF152	1.66484	4.35664	1.84979	0.0733183	0.216137	-4.89191
TMEM199	0.448451	2.08719	1.8497	0.0733309	0.216137	-4.76865
ENSG00000228274	-0.39673	1.62903	-1.84951	0.0733592	0.216137	-4.86939
TSEN15	0.262953	6.49285	1.84947	0.0733652	0.216137	-5.64082
NBPF9	-0.167631	5.97084	-1.84941	0.0733752	0.216137	-5.63368
ABHD1	-0.263203	3.5455	-1.8494	0.0733761	0.216137	-5.26288
ENSG00000255031	-0.403151	1.8651	-1.84912	0.0734177	0.216214	-4.87556
IARS2	-0.111083	8.84334	-1.84876	0.0734707	0.216324	-5.67634
CKMT1B	0.171975	4.72489	1.84819	0.0735559	0.21653	-5.44273
RAB3A	-0.533057	0.420519	-1.84794	0.073592	0.21659	-4.53422
ENSG00000232306	3.1623	-0.768433	1.84772	0.0736251	0.216642	-4.0442
SLC17A3	3.78512	-0.535422	1.84751	0.0736564	0.216689	-4.04582
SPTBN4	0.786083	0.147651	1.84654	0.0738006	0.21691	-4.48406
DBNDD1	-0.279595	4.59842	-1.84652	0.0738031	0.21691	-5.47531
HAUS5	0.206353	4.33751	1.84651	0.0738048	0.21691	-5.3699
TUBG1	-0.242843	5.63878	-1.84649	0.0738085	0.21691	-5.61489
LINC01644	5.27627	1.60654	1.84648	0.0738095	0.21691	-4.05043
ERRFI1	-0.464254	5.50872	-1.84631	0.0738343	0.216938	-5.53904
UHRF1	-0.314295	6.28649	-1.8461	0.0738666	0.216987	-5.66967
ARHGAP27	-0.503754	3.78523	-1.84578	0.0739146	0.217082	-5.29151
FUT3	2.44046	-0.393723	1.84536	0.0739763	0.217218	-4.09522
CBX8	0.223086	4.1143	1.84469	0.0740759	0.217401	-5.35612
SAV1	0.150938	5.36411	1.84467	0.0740792	0.217401	-5.56245
ISCU	0.172725	5.96858	1.84463	0.0740852	0.217401	-5.61993
CIDECP1	0.407355	3.15103	1.84436	0.0741254	0.217473	-5.14692
ENSG00000263731	0.762427	-0.00876305	1.84414	0.0741589	0.217525	-4.34219
C5	1.03553	5.83326	1.84389	0.0741965	0.21759	-5.40955
METTL27	-0.247961	3.8406	-1.84349	0.0742562	0.217639	-5.27891
DHX9	0.146067	8.71905	1.84347	0.0742594	0.217639	-5.6865
ZNF470	0.239167	3.39152	1.84346	0.0742598	0.217639	-5.09744
TIMM44	0.229339	5.6069	1.84314	0.0743079	0.217734	-5.57047
LRIG1	0.254055	7.80843	1.84291	0.0743425	0.21779	-5.69085
ZNF644	-0.129355	5.75207	-1.84266	0.0743796	0.217853	-5.61358
IFITM3	-0.953086	4.18505	-1.84231	0.0744327	0.217962	-5.38429
VAPB	0.103032	7.39523	1.84214	0.0744585	0.217992	-5.68899
DUS1L	0.212408	6.39274	1.84057	0.0746937	0.218616	-5.65779
LMO3	1.1432	2.5685	1.84051	0.0747027	0.218616	-4.63704
TRIM46	-0.309483	3.41376	-1.84031	0.0747326	0.218657	-5.16943
TRAP1	0.233504	6.45936	1.84017	0.0747544	0.218675	-5.66905
SEC23IP	0.119644	5.9703	1.83994	0.0747893	0.218732	-5.63598
DNAJA3	0.238665	6.92338	1.83947	0.0748593	0.218881	-5.68388
SLC40A1	-0.78517	7.46535	-1.83927	0.0748895	0.218881	-5.66938
UGCG	0.351469	6.19177	1.83921	0.0748986	0.218881	-5.62301
GOLGA1	0.146178	5.02171	1.83918	0.074903	0.218881	-5.49531
RBM25	0.140671	7.45648	1.83892	0.0749416	0.218948	-5.69614
RB1CC1	-0.189887	6.23399	-1.83826	0.075042	0.219195	-5.66189
GMPR2	-0.160553	6.20192	-1.83793	0.075092	0.219296	-5.65354
TIAM2	-0.66437	0.355206	-1.8373	0.0751868	0.219526	-4.53294
ZNF566	0.286606	3.13152	1.83687	0.0752523	0.219672	-5.06557
TCEANC2	0.244198	3.67922	1.8365	0.0753073	0.219787	-5.23525
ZNF137P	-0.267436	2.24333	-1.83624	0.0753474	0.219858	-4.9406
GREB1	-0.883415	5.32341	-1.83605	0.0753768	0.219897	-5.69674
CXADRP3	-0.798228	0.506103	-1.83591	0.0753971	0.219897	-4.4471
FERMT3	1.00146	0.0581121	1.83584	0.075408	0.219897	-4.33422
SREBF2	0.217458	8.68652	1.83548	0.0754622	0.219985	-5.69981
RNF32	0.547971	0.903361	1.83543	0.0754697	0.219985	-4.60158
MRPL44	-0.192155	4.61248	-1.83496	0.0755407	0.220102	-5.41938
MIRLET7A1HG	-0.431569	1.0743	-1.83468	0.0755837	0.220102	-4.64985
FGF13	1.12759	6.32752	1.83465	0.0755887	0.220102	-5.47811
ZNF778	0.316757	3.29365	1.83464	0.0755899	0.220102	-5.18129
ZBTB20	2.2348	1.98036	1.83458	0.075599	0.220102	-4.38683
HOOK3	-0.517	5.92339	-1.83455	0.0756044	0.220102	-5.67084
SEMA3C	-0.487172	8.27684	-1.83374	0.0757265	0.220412	-5.70558
AGAP3	0.258586	6.11219	1.83336	0.0757843	0.220486	-5.66956
PLP2	-0.41872	6.48297	-1.83326	0.0758005	0.220486	-5.67017
PPP2R5C	-0.117249	7.28682	-1.83324	0.0758028	0.220486	-5.70313
H4-16	-0.400032	1.57982	-1.83316	0.0758154	0.220486	-4.79927
RHOH	-0.566808	2.45427	-1.83289	0.0758567	0.220546	-4.99107
LZIC	-0.210995	6.10097	-1.83282	0.0758674	0.220546	-5.66622
PLK2	-0.469145	5.82728	-1.83231	0.0759445	0.220724	-5.66917
SUV39H1	-0.28053	4.60587	-1.83219	0.0759631	0.220732	-5.43722
SPSB2	0.518185	4.23319	1.83181	0.0760214	0.220841	-5.22739
WAC-AS1	-0.15195	5.45524	-1.8317	0.0760384	0.220841	-5.61723
TMEM242	-0.237167	3.13501	-1.83156	0.0760585	0.220841	-5.10627
ENSG00000273456	-0.505959	0.567834	-1.83153	0.0760637	0.220841	-4.6631
ETV4	0.618568	2.61767	1.83135	0.076092	0.220877	-4.88097
TRIR	0.143939	6.49331	1.83004	0.0762911	0.221409	-5.68489
SH3PXD2A	1.58111	2.61771	1.82958	0.0763623	0.22157	-4.81874
RTF1	-0.126432	6.86366	-1.82934	0.0763985	0.221629	-5.70286
FBXL4	-0.337233	3.69026	-1.82891	0.0764643	0.221774	-5.24117
DIS3	-0.153921	5.53833	-1.82869	0.0764986	0.221827	-5.60299
BTBD7	0.286437	7.3383	1.82844	0.0765376	0.221894	-5.70571
ENSG00000232692	-0.793631	0.562344	-1.8278	0.0766351	0.222131	-4.48237
FAF2	-0.151299	6.85768	-1.82731	0.0767107	0.222244	-5.70656
ENSG00000224675	4.67484	-0.174361	1.82729	0.0767139	0.222244	-4.07311
VPS54	-0.182167	5.36957	-1.82724	0.0767221	0.222244	-5.57751
COQ7	-0.206624	4.55898	-1.827	0.0767585	0.222295	-5.46451
IGFBP4	0.573569	8.41433	1.82691	0.0767714	0.222295	-5.71639
NEPRO	-0.152291	4.65384	-1.82672	0.0768022	0.222323	-5.50131
GTF2H5	-0.191867	4.54233	-1.82664	0.076813	0.222323	-5.40547
IP6K1	-0.166698	5.48281	-1.82639	0.076852	0.22239	-5.62519
HOXC-AS1	0.52552	1.11361	1.82614	0.07689	0.222454	-4.65502
RECQL	-0.207737	5.67693	-1.82584	0.0769369	0.222543	-5.63826
POLI	-0.158991	5.27452	-1.82563	0.0769701	0.222593	-5.58948
ALG1	0.202984	5.24941	1.82493	0.0770779	0.222821	-5.55284
TIAM1	-0.594996	4.0336	-1.82486	0.077089	0.222821	-5.60607
GALNT2	0.453903	6.02603	1.82481	0.0770965	0.222821	-5.66591
FMOD	-1.5752	3.55144	-1.82427	0.07718	0.222973	-5.24596
GLYATL1	4.22164	0.986731	1.82426	0.0771811	0.222973	-4.10665
FNBP1	-0.444035	4.74909	-1.82398	0.0772239	0.22305	-5.57315
LRRC31	3.96892	0.920044	1.82375	0.0772595	0.22308	-4.10061
NSMCE4A	0.18189	4.46592	1.82371	0.0772659	0.22308	-5.42693
SRMS	0.342771	6.29134	1.82343	0.0773093	0.223104	-5.68815
RPL30	0.250797	5.61144	1.82342	0.0773114	0.223104	-5.59538
CMSS1	-0.300014	4.20397	-1.82335	0.0773223	0.223104	-5.37935
TTC23	-0.426121	1.76254	-1.82288	0.0773951	0.223257	-4.75065
NADSYN1	0.14353	7.3609	1.8228	0.0774074	0.223257	-5.72155
ARL2	-0.291672	3.86398	-1.82173	0.0775731	0.223689	-5.31601
DIPK2A	0.197984	3.68535	1.82135	0.0776314	0.223811	-5.26493
PMM2	0.165594	5.476	1.82047	0.0777691	0.224153	-5.62318
RAI1	0.256385	5.82534	1.82039	0.077782	0.224153	-5.67524
LRCH4	0.300542	3.68781	1.82003	0.077838	0.224268	-5.25417
STRADB	-0.351664	5.13707	-1.81972	0.0778864	0.224361	-5.56471
CHTF18	0.239184	5.86383	1.81916	0.0779727	0.224507	-5.67242
NAMPT	-0.542271	7.34822	-1.81913	0.0779783	0.224507	-5.72964
COA6	0.292905	5.10441	1.81908	0.0779853	0.224507	-5.52497
SYNE3	0.311344	5.61953	1.81886	0.0780193	0.22455	-5.5547
NACA	0.155689	8.42666	1.81874	0.0780385	0.22455	-5.73154
PHTF2	-0.148159	6.09327	-1.81859	0.078062	0.22455	-5.69011
ENSG00000258072	-0.852516	0.122664	-1.81852	0.0780726	0.22455	-4.57311
TRAPPC3	0.131574	5.24186	1.81845	0.0780846	0.22455	-5.56786
ZMAT3	-0.308021	4.04807	-1.81837	0.0780968	0.22455	-5.4079
MSL3	-0.215247	4.36981	-1.818	0.078154	0.224669	-5.39169
SVOPL	-1.10888	-0.368254	-1.81754	0.0782259	0.224829	-4.49246
AGAP6	0.479009	1.31864	1.81716	0.0782862	0.224956	-4.73344
ENSG00000286067	-0.436369	1.06032	-1.81691	0.0783246	0.22502	-4.73266
SPIN4	-0.244356	5.39411	-1.81646	0.0783948	0.225132	-5.64192
PPP1R15B	0.288408	7.23276	1.81637	0.0784087	0.225132	-5.72569
PIAS2	0.158134	4.58337	1.81635	0.078412	0.225132	-5.45207
AKAP1	0.157874	6.1891	1.81573	0.0785104	0.225368	-5.68707
FAR1	0.249532	7.93738	1.81541	0.0785598	0.225456	-5.73636
PHLDB3	0.278575	2.72897	1.81532	0.0785732	0.225456	-5.07416
FAM120B	-0.224603	5.43618	-1.8148	0.0786563	0.225639	-5.64438
B4GALNT2	2.30912	2.19224	1.81471	0.0786692	0.225639	-4.37345
MAZ	0.427979	4.32481	1.81457	0.0786924	0.225656	-5.34803
RPL15P3	0.389287	3.13602	1.81447	0.0787081	0.225656	-5.02653
PEX16	0.201938	4.55158	1.81435	0.078726	0.225656	-5.41815
SLC35B2	-0.152811	6.83603	-1.81427	0.0787396	0.225656	-5.73264
COG4	-0.213041	5.98158	-1.814	0.0787814	0.225705	-5.70422
MPZL3	-0.280308	2.48922	-1.81395	0.0787891	0.225705	-5.05144
MICU2	-0.196204	5.48691	-1.81366	0.0788346	0.225778	-5.62548
PDRG1	-0.265347	4.84548	-1.81355	0.0788521	0.225778	-5.56427
MDGA1	-0.945507	4.65049	-1.81348	0.0788633	0.225778	-5.44369
SPRYD4	0.353843	3.76333	1.81336	0.0788817	0.225785	-5.26935
SYTL4	0.861319	4.48507	1.81321	0.0789064	0.225809	-5.17693
RPS19	0.167394	8.60425	1.81305	0.0789317	0.225836	-5.74027
RBFA	0.263851	2.65404	1.8129	0.0789543	0.225854	-5.06127
DCTN6	-0.23577	3.90586	-1.81238	0.0790366	0.226043	-5.31957
TNRC6B	-0.168064	6.21798	-1.81204	0.0790908	0.226123	-5.71052
NHS	-0.77738	4.32073	-1.812	0.079097	0.226123	-5.3622
ZFYVE28	0.952483	0.806211	1.81177	0.0791323	0.226178	-4.4247
RAD1	0.164781	5.75937	1.81153	0.0791709	0.22621	-5.66155
IER5L	0.549031	1.28192	1.8115	0.0791758	0.22621	-4.66121
WDFY3-AS2	-0.446623	1.49507	-1.81103	0.0792499	0.226375	-4.68414
LINC02604	-0.288296	2.89487	-1.8109	0.0792704	0.226387	-5.14371
GCH1	-0.202904	4.70403	-1.80944	0.0795014	0.227001	-5.54785
ZNF543	0.280052	2.58906	1.80906	0.0795623	0.22709	-4.9795
KRIT1	0.228798	3.0014	1.80883	0.0795979	0.22709	-5.09177
CCDC113	-0.330433	1.71663	-1.80879	0.0796042	0.22709	-4.92098
EIF3K	0.175435	6.61281	1.80871	0.0796175	0.22709	-5.73214
CAPRIN2	-0.323985	4.5605	-1.80858	0.0796376	0.22709	-5.51221
WEE1	-0.195199	6.94109	-1.80856	0.0796417	0.22709	-5.74287
ENSG00000259820	-0.308477	3.57217	-1.80853	0.0796464	0.22709	-5.29251
LHX1	-0.373486	3.90343	-1.80825	0.0796909	0.22717	-5.34012
MIER2	0.239572	3.7358	1.80695	0.0798983	0.227657	-5.27071
PPP1R12A-AS1	-0.631028	0.450504	-1.80688	0.0799083	0.227657	-4.57458
PDZK1IP1	6.10882	2.90238	1.80687	0.0799105	0.227657	-4.10201
UBN1	-0.0994479	6.93569	-1.80614	0.0800259	0.227939	-5.74629
ENSG00000277476	0.568748	0.56809	1.80575	0.0800895	0.228074	-4.6001
MLXP1	-0.511588	2.04405	-1.80528	0.0801631	0.228237	-4.92573
CMYA5	0.418769	6.48196	1.80466	0.0802628	0.228474	-5.67429
WWP1	0.242987	7.28265	1.80441	0.0803022	0.22854	-5.74537
SPON2	2.04661	6.41166	1.80415	0.0803445	0.228603	-5.3393
ZNF571	0.326981	2.31341	1.80406	0.0803591	0.228603	-4.89508
TIGD1	0.298663	3.01511	1.80396	0.0803744	0.228603	-5.19261
USP13	0.258653	4.88375	1.80387	0.08039	0.228603	-5.54941
ENSG00000287750	-0.636115	1.8731	-1.8032	0.0804971	0.228839	-4.8033
COX6A1P2	0.467592	1.84592	1.80314	0.0805057	0.228839	-4.75991
TRAPPC14	0.217501	4.19183	1.80283	0.0805564	0.228904	-5.39102
SGMS1	-0.371295	6.06729	-1.80273	0.0805716	0.228904	-5.68809
GNB4	-0.433344	6.48921	-1.80264	0.0805869	0.228904	-5.7545
WDR74	0.250476	3.96148	1.80259	0.0805941	0.228904	-5.37691
MED13L	0.32166	8.22586	1.80237	0.0806297	0.228959	-5.75831
MAMLD1	-1.3156	3.874	-1.80193	0.0806997	0.229111	-5.06786
NARS2	0.324964	7.0691	1.80177	0.0807253	0.229137	-5.74019
ENSG00000273568	0.697671	-0.00860103	1.80152	0.0807657	0.229205	-4.45525
FOXO1	-1.11341	2.27524	-1.80135	0.080794	0.229239	-4.97635
TEKT5	-0.549892	0.385134	-1.80067	0.0809034	0.229503	-4.51974
ZNF829	0.263957	3.421	1.80049	0.0809314	0.229536	-5.18782
NME1	0.340554	3.92953	1.8	0.0810116	0.229717	-5.26975
STING1	-1.32085	0.112261	-1.7997	0.0810586	0.229798	-4.34486
ENSG00000261270	0.652128	0.282128	1.79954	0.0810848	0.229798	-4.47518
DEPDC1	0.218917	5.32451	1.79947	0.081097	0.229798	-5.62789
SECTM1	-0.405059	3.68855	-1.79941	0.0811067	0.229798	-5.46176
PITPNM1	-0.55199	5.12028	-1.79931	0.0811227	0.229798	-5.67783
ZBED3-AS1	-0.586157	1.31251	-1.79903	0.0811676	0.229846	-4.65002
SEC11C	0.216743	5.25457	1.799	0.0811726	0.229846	-5.62074
SRP68	0.195171	6.6529	1.79858	0.0812397	0.229957	-5.74981
ENSG00000249626	-0.504536	1.07855	-1.79855	0.0812446	0.229957	-4.85513
ZNF7	-0.2368	4.7927	-1.79837	0.0812743	0.229995	-5.54996
VWA2	2.15732	3.61663	1.79822	0.0812982	0.230016	-4.74949
PARTICL	-0.348556	2.00299	-1.79802	0.0813302	0.23006	-4.95394
VSIG1	3.88949	-0.950416	1.79768	0.0813852	0.230169	-4.10952
CCSER1	-1.05901	0.339086	-1.79754	0.0814074	0.230185	-4.65987
FLNB	0.256388	9.43098	1.79739	0.0814328	0.23021	-5.76338
NDUFS6	0.182672	6.84155	1.79676	0.0815341	0.230426	-5.75471
SNHG10	0.264143	2.54185	1.79671	0.0815423	0.230426	-4.96881
ENSG00000223478	-0.617186	0.279005	-1.79644	0.0815855	0.230502	-4.62882
NME6	0.169601	5.29212	1.79603	0.0816528	0.23064	-5.59265
RGPD8	0.564885	1.50187	1.79594	0.0816675	0.23064	-4.70554
ZNF395	-0.167056	5.13804	-1.79574	0.0816998	0.230648	-5.61661
CHML	-0.192495	5.5483	-1.79563	0.0817168	0.230648	-5.67356
POLR2F	-0.229877	5.56385	-1.79562	0.0817198	0.230648	-5.65735
ADNP	-0.104388	7.72848	-1.7953	0.0817718	0.230734	-5.77129
SEMA3B	0.549595	3.5287	1.79523	0.0817833	0.230734	-5.35403
SETBP1-DT	-0.501995	1.39086	-1.79468	0.0818723	0.230861	-4.7489
RAVER1	0.188131	4.32948	1.79467	0.0818744	0.230861	-5.45227
TFIP11-DT	-0.497294	1.0683	-1.79463	0.0818794	0.230861	-4.76619
ANKRD39	0.283659	2.31154	1.79454	0.0818943	0.230861	-5.00546
CAMTA1	-0.243205	5.21777	-1.79417	0.0819552	0.230986	-5.65138
PLAUR	-0.507132	1.33121	-1.79391	0.0819975	0.231058	-4.79637
DHRS4	-0.215533	4.14174	-1.79378	0.0820187	0.231072	-5.43007
PPP1R12B	-0.214763	5.68778	-1.79321	0.0821109	0.231282	-5.70134
CXXC1	0.295271	5.36837	1.7931	0.0821295	0.231282	-5.60294
TM9SF4	-0.168167	6.71352	-1.79301	0.0821431	0.231282	-5.76145
KDM6B	0.301483	5.21498	1.79288	0.0821644	0.231295	-5.58551
SEPTIN11	0.545077	5.94855	1.79267	0.0822	0.231349	-5.63186
DCTN1	-0.171458	7.17504	-1.79237	0.0822476	0.231406	-5.77339
ALKBH1	-0.138	4.15466	-1.79234	0.0822535	0.231406	-5.42315
MAP3K11	0.142843	5.12899	1.79117	0.0824448	0.231898	-5.60194
NOP53	-0.250743	6.56473	-1.79061	0.0825357	0.232107	-5.7517
SDHAF1	0.258142	3.23352	1.7898	0.0826691	0.232435	-5.15391
METTL7B	6.03968	1.4598	1.78909	0.0827855	0.232715	-4.12398
ETF1	0.105923	7.51371	1.7889	0.0828155	0.232753	-5.78086
RASSF4	-1.15295	1.77904	-1.78877	0.0828381	0.23277	-4.60218
USP7	-0.144369	7.65371	-1.78825	0.0829234	0.232963	-5.78342
CARS2	0.120782	5.51961	1.78813	0.0829429	0.23297	-5.67599
SULT1C4	1.78698	0.0909957	1.78789	0.0829822	0.233004	-4.25707
PSMA6P1	1.1397	-0.120951	1.78785	0.0829882	0.233004	-4.31043
IL17RC	0.334474	3.8888	1.78751	0.0830446	0.233115	-5.26551
SHISA9	0.538045	4.04853	1.78741	0.0830611	0.233115	-5.22076
MSL1	0.112385	6.74136	1.78647	0.0832153	0.233501	-5.77022
PRMT3	0.322024	5.44282	1.7862	0.0832603	0.23358	-5.62067
CTU1	0.444106	2.3553	1.78522	0.0834221	0.233987	-4.94524
OPHN1	-0.575179	4.16378	-1.78443	0.0835533	0.234308	-5.62607
ENSG00000278291	-0.782803	0.556198	-1.78428	0.0835784	0.234331	-4.6335
KIF23	-0.227325	6.73426	-1.78331	0.0837383	0.234702	-5.78303
IQCE	-0.41057	5.90136	-1.78319	0.0837586	0.234702	-5.76197
PCYT1A	0.212559	5.56183	1.78317	0.0837611	0.234702	-5.71121
ARHGEF26	-0.188391	5.17847	-1.783	0.083789	0.234733	-5.69612
PPP4R1	-0.188852	5.99564	-1.78254	0.0838664	0.234903	-5.74308
CHTOP	0.136952	6.7784	1.78152	0.0840362	0.235332	-5.77515
NUTM2B-AS1	0.159028	5.27635	1.78132	0.0840693	0.235374	-5.62607
STAC3	1.01917	0.970206	1.78122	0.0840849	0.235374	-4.5373
PRKD2	-0.223433	4.28628	-1.78073	0.0841676	0.235558	-5.53727
TMEM254	-0.196039	5.19923	-1.78029	0.0842406	0.235709	-5.64014
AKR1C4	4.34005	0.149445	1.78008	0.0842754	0.235709	-4.12988
ENSG00000224536	0.38764	1.41158	1.78006	0.0842781	0.235709	-4.80447
ZNF541	5.30295	0.695128	1.77977	0.0843262	0.235709	-4.13346
IL3RA	-0.475086	3.73773	-1.77974	0.0843319	0.235709	-5.38532
ENSG00000235609	-0.478929	2.61177	-1.77969	0.0843405	0.235709	-5.04387
BNIP2	-0.431754	5.30285	-1.77962	0.0843521	0.235709	-5.7287
RBPJ	-0.178023	6.37994	-1.77959	0.0843563	0.235709	-5.7739
DPP7	0.253311	6.04424	1.77936	0.0843943	0.235737	-5.718
GLO1	-0.104076	8.10471	-1.77933	0.0844004	0.235737	-5.79763
LRIG3	-0.26738	4.8954	-1.7792	0.0844212	0.235748	-5.60973
CLYBL	-0.372161	1.2009	-1.77904	0.084449	0.235779	-4.77414
ENTPD4	-0.192497	5.44111	-1.77886	0.0844791	0.235816	-5.66127
ATP1A1-AS1	-0.244365	2.75256	-1.77832	0.0845696	0.235951	-5.14621
ACTR5	-0.231463	3.86749	-1.77821	0.0845876	0.235951	-5.41479
CENPL	0.190931	5.16284	1.7782	0.0845892	0.235951	-5.64172
HABP2	7.55417	3.78275	1.77816	0.0845952	0.235951	-4.14073
HSPA12A	-0.413381	3.78124	-1.77776	0.0846617	0.236089	-5.38922
ZDHHC4	0.169117	5.44395	1.77763	0.0846842	0.236105	-5.65937
TRMT2B	0.140123	5.94788	1.77749	0.0847083	0.236125	-5.74693
JTB	0.503665	1.79787	1.77712	0.0847697	0.236249	-4.78312
PPP1R3F	-0.264042	3.59671	-1.7769	0.0848063	0.23629	-5.33128
WASF1	-0.3048	3.43877	-1.77683	0.084818	0.23629	-5.26324
SCRN2	-0.427943	3.41211	-1.77655	0.0848652	0.236374	-5.31751
CCDC88B	0.41526	1.76695	1.77606	0.0849466	0.236554	-4.7836
NHP2	0.257293	4.9094	1.77575	0.0849993	0.236653	-5.58105
ATP5MC3	0.186672	8.11751	1.77497	0.08513	0.23697	-5.80554
ARMCX5	0.156807	4.4496	1.77447	0.0852137	0.237155	-5.4549
ATP5F1D	0.192832	5.03812	1.77392	0.0853061	0.237351	-5.60501
HSPBAP1	0.452026	1.86071	1.77373	0.0853391	0.237351	-4.88572
CITED2	0.365792	5.72709	1.77367	0.0853481	0.237351	-5.67282
SPATA33	-0.262887	2.86204	-1.77365	0.0853518	0.237351	-5.21661
CARD8	0.209228	4.0573	1.77347	0.0853832	0.237391	-5.44967
CEP72	0.230438	4.31361	1.7732	0.0854274	0.237418	-5.49502
NMI	-0.869379	2.6889	-1.77311	0.0854426	0.237418	-5.00566
UBA52	-0.391235	7.99875	-1.77311	0.085444	0.237418	-5.80767
EFHD1	-0.736984	7.56807	-1.77239	0.0855639	0.237704	-5.80774
C12orf45	0.218092	4.75597	1.77216	0.0856041	0.237728	-5.61972
ENSG00000259674	6.61315	2.44294	1.77214	0.0856066	0.237728	-4.14618
KRT87P	-0.906312	0.731432	-1.77192	0.0856448	0.237787	-4.93898
FAM131A	0.291364	3.65313	1.77161	0.0856971	0.2378	-5.37511
TDG	-0.173145	6.25862	-1.77156	0.0857042	0.2378	-5.78316
ARID3A	-0.256198	2.84516	-1.77151	0.0857127	0.2378	-5.24515
KDM2B	0.14652	5.40655	1.77149	0.0857175	0.2378	-5.71515
HOXC6	0.407358	2.64535	1.77113	0.0857783	0.237921	-5.01191
MVP	0.841782	6.33097	1.77086	0.085823	0.237987	-5.6706
FOXC1	-0.405961	1.90481	-1.77069	0.0858525	0.237987	-5.11369
ZNRF2	-0.179918	6.5603	-1.77068	0.0858532	0.237987	-5.78162
IKZF5	0.191699	3.83139	1.77029	0.0859198	0.238124	-5.38831
C1D	-0.17089	4.47855	-1.76985	0.0859949	0.238285	-5.48897
MAP2K1	0.12413	5.4078	1.76971	0.0860176	0.238301	-5.69418
FBXW8	0.184729	5.14578	1.76947	0.086058	0.238366	-5.67304
FAM222B	0.213188	4.08491	1.76929	0.0860896	0.238367	-5.42542
UTP25	0.272436	5.59773	1.76927	0.0860927	0.238367	-5.68352
RHBDD3	0.184484	5.02394	1.76872	0.0861867	0.23858	-5.63429
GLTPD2	1.73299	3.80324	1.76837	0.0862452	0.238695	-4.87198
B3GALT4	-0.369424	2.82903	-1.76714	0.0864549	0.239228	-5.30094
TBC1D31	-0.170563	4.5054	-1.76699	0.0864798	0.239249	-5.58904
SDF2L1	0.331004	4.63544	1.76648	0.0865668	0.239388	-5.57285
ZNF34	-0.312337	2.99436	-1.76642	0.0865778	0.239388	-5.19419
NOL12	0.454788	1.5368	1.7664	0.0865815	0.239388	-4.75429
TOB2P1	-0.492608	0.654133	-1.7659	0.0866655	0.239573	-4.94503
ARF1	0.109959	9.52116	1.76579	0.0866842	0.239578	-5.81517
PURB	0.0823848	8.03061	1.76565	0.0867081	0.239592	-5.82081
GNA12	-0.163804	7.13336	-1.76556	0.0867239	0.239592	-5.81534
BLOC1S2	0.303235	5.25461	1.76543	0.0867456	0.239605	-5.6068
TBL1XR1	-0.181212	7.02122	-1.76507	0.0868082	0.239714	-5.81856
UTP18	0.215563	5.34794	1.76497	0.0868241	0.239714	-5.67985
KDF1	0.181619	3.98201	1.7648	0.0868533	0.239714	-5.4405
MIR34AHG	-0.388315	1.94297	-1.7648	0.0868538	0.239714	-5.12236
GSTA2	5.85966	0.381098	1.76424	0.0869502	0.239933	-4.15427
NUCB1	0.162058	5.65677	1.76383	0.0870199	0.240078	-5.72974
LINC01687	4.82516	1.20842	1.76363	0.0870533	0.240123	-4.15168
SLC37A3	-0.453843	4.25077	-1.76322	0.087124	0.24027	-5.51574
SCYL3	-0.191025	4.96401	-1.763	0.0871624	0.240329	-5.65455
GNE	4.26857	2.67022	1.76289	0.0871803	0.240331	-4.3118
PPP1R15A	-0.551828	2.68213	-1.76275	0.0872051	0.240352	-5.28739
MST1L	-0.681965	0.960422	-1.76264	0.0872233	0.240354	-4.63892
ACSM3	2.22417	3.98922	1.76218	0.0873021	0.240524	-4.72486
ZNF440	-0.209223	4.3104	-1.7617	0.0873848	0.240704	-5.5383
NFAT5	0.19826	5.2258	1.76127	0.0874585	0.24086	-5.67439
MBD2	-0.136302	6.19957	-1.76101	0.0875038	0.240937	-5.78419
NSL1	-0.121774	5.54818	-1.76076	0.0875469	0.240984	-5.73011
SMARCAL1	-0.210676	4.57067	-1.76071	0.0875554	0.240984	-5.62004
TOP3A	0.202191	5.72149	1.76034	0.0876189	0.241112	-5.74764
LINC02313	3.85758	0.314661	1.76	0.0876777	0.241184	-4.15228
POGZ	0.106311	7.09582	1.75999	0.0876798	0.241184	-5.82338
FOXD4	0.704197	0.352858	1.75956	0.0877527	0.241319	-4.44945
EBLN2	-0.375004	1.5381	-1.75943	0.0877749	0.241319	-4.78309
GPX8	1.00612	4.0061	1.7594	0.0877808	0.241319	-5.1328
MAGEF1	-0.327906	5.31756	-1.75917	0.0878202	0.24138	-5.77661
SUCLG2-AS1	-0.24525	5.26404	-1.75888	0.0878713	0.241432	-5.65174
BRSK1	-0.756711	-0.130094	-1.75886	0.0878736	0.241432	-4.60531
RNASEH2B	0.249177	5.12287	1.75871	0.0878993	0.241455	-5.65014
ENSG00000286216	1.0966	-0.13821	1.75842	0.0879493	0.24153	-4.44885
CDC42EP3	-0.91887	0.927678	-1.75836	0.0879613	0.24153	-4.83735
ENSG00000260711	0.434925	2.15199	1.75812	0.0880022	0.241588	-4.93178
SLC1A5	0.193111	7.73464	1.75803	0.0880168	0.241588	-5.83285
CLDN23	-0.381872	2.60886	-1.75771	0.0880733	0.241658	-5.23035
GPR107	-0.143352	6.2845	-1.75769	0.088077	0.241658	-5.8115
POLQ	0.207618	4.83162	1.75747	0.0881145	0.241714	-5.63487
NOTCH3	-0.45868	5.33028	-1.75702	0.0881918	0.241878	-5.78012
MNT	0.241382	4.03618	1.75678	0.0882341	0.241947	-5.43674
ENSG00000258056	0.276963	3.06117	1.75655	0.0882737	0.241999	-5.18366
ENSG00000250132	-0.399487	1.26485	-1.75647	0.088288	0.241999	-4.83932
STEEP1	0.130383	5.55538	1.75629	0.088319	0.242037	-5.71649
ENSG00000286208	-0.425365	2.91882	-1.75589	0.0883882	0.242179	-5.07497
NDUFAF8	0.269591	3.39661	1.75579	0.0884053	0.242179	-5.21484
TEX14	1.60456	1.44671	1.75564	0.0884318	0.242204	-4.99258
EIF4B	-0.125286	8.69107	-1.7555	0.088456	0.242222	-5.83487
ACOT13	0.279565	5.23953	1.75514	0.0885184	0.242346	-5.72928
CXorf38	-0.282004	4.01861	-1.75504	0.088536	0.242347	-5.40994
WARS2-AS1	-0.178444	4.54931	-1.75452	0.0886261	0.242546	-5.5351
CAPN10	0.212528	4.17168	1.754	0.0887157	0.242711	-5.48382
SMPD3	0.281998	3.39509	1.75392	0.0887304	0.242711	-5.28386
ENSG00000269954	-1.83627	-1.32693	-1.75387	0.0887385	0.242711	-4.51109
FXR2	0.207426	5.85263	1.75354	0.0887966	0.242787	-5.76061
ADORA2B	-1.60619	-0.578679	-1.75351	0.0888013	0.242787	-4.58713
MISP	-0.450717	4.99264	-1.75282	0.088922	0.243038	-5.7249
ENSG00000213963	0.59882	0.60845	1.75271	0.0889412	0.243038	-4.65867
GGNBP2	0.162938	6.42858	1.75269	0.0889452	0.243038	-5.80922
SELENBP1	-0.297047	7.57241	-1.75255	0.0889697	0.243057	-5.84233
DHCR7	0.276595	8.05066	1.75217	0.0890345	0.243187	-5.8413
RC3H1	0.157229	5.93831	1.75124	0.0891975	0.243585	-5.76945
MIER3	0.149282	5.27272	1.75089	0.0892592	0.243691	-5.69398
EIF4A1	0.5043	1.9647	1.75076	0.0892814	0.243691	-4.89366
DSE	-0.562385	0.239028	-1.75072	0.089289	0.243691	-4.6778
UBL3	-0.197459	7.11305	-1.75032	0.0893589	0.243834	-5.8374
CBR1	2.99258	1.51382	1.74999	0.0894157	0.243942	-4.27672
HACD3	0.122023	8.22955	1.74975	0.0894582	0.24401	-5.84712
ENSG00000262294	2.3231	-0.412014	1.74937	0.0895257	0.244139	-4.1853
COG1	0.274765	3.95845	1.74928	0.0895417	0.244139	-5.39909
ENSG00000279483	0.508731	0.523951	1.74918	0.0895579	0.244139	-4.57469
FBXL12	0.225554	3.21112	1.74885	0.0896162	0.244251	-5.28033
COBLL1	0.381538	6.02019	1.74866	0.0896497	0.244283	-5.7355
HUS1B	0.721432	-0.055595	1.74853	0.0896726	0.244283	-4.66702
COA8	0.382587	4.03952	1.74848	0.0896807	0.244283	-5.38603
KCTD10	-0.138942	5.53068	-1.74834	0.0897058	0.244304	-5.77138
SYDE2	0.334828	3.90666	1.74808	0.0897508	0.244379	-5.31884
USP18	-0.249122	3.65232	-1.74779	0.0898019	0.244471	-5.37653
ENSG00000273253	-0.412421	1.76084	-1.74746	0.0898605	0.244582	-4.89565
MAP3K8	0.539385	4.09985	1.74722	0.0899021	0.244648	-5.39815
TRAF7	0.213562	6.503	1.74675	0.0899851	0.244826	-5.81918
H4C14	0.603303	1.45202	1.74639	0.0900497	0.244954	-4.83577
YIF1A	0.220978	5.24476	1.74607	0.0901062	0.24506	-5.67407
PSME1	-0.169308	7.54122	-1.74597	0.0901236	0.24506	-5.85146
PDCD4-AS1	-0.800179	0.474649	-1.74538	0.0902277	0.245295	-4.56662
ZDHHC9	0.197291	6.17617	1.74517	0.0902635	0.24534	-5.81295
LCMT1	0.180019	5.24538	1.74508	0.0902799	0.24534	-5.69951
DISP1	-0.279085	5.02876	-1.74499	0.0902968	0.24534	-5.70749
ENSG00000278385	-0.251359	2.71934	-1.74438	0.0904043	0.245584	-5.22129
MIA2	0.502705	7.31987	1.74341	0.0905749	0.246	-5.83585
MMGT1	0.165415	5.60312	1.74331	0.0905927	0.246	-5.74614
ERCC2	-0.187904	4.03048	-1.74316	0.0906196	0.246009	-5.521
MBLAC1	0.373654	1.5238	1.74309	0.0906313	0.246009	-4.84299
TRAPPC6A	-0.286322	4.34757	-1.74275	0.0906915	0.246116	-5.59517
ZNF782	0.337904	2.84805	1.74267	0.0907057	0.246116	-5.10984
GRB7	-0.323203	4.15653	-1.74239	0.0907561	0.246173	-5.52056
DUSP6	-0.597098	3.07311	-1.7422	0.0907893	0.246173	-5.41521
SSR2	0.178225	6.79443	1.74219	0.090791	0.246173	-5.84798
AGFG1	0.176419	7.3524	1.74216	0.0907974	0.246173	-5.85752
RANP1	1.02184	0.70968	1.74151	0.0909121	0.246436	-4.52727
RAB15	-0.340222	6.05039	-1.74105	0.0909939	0.246594	-5.82891
SACS	0.475577	3.23638	1.74098	0.0910056	0.246594	-5.22212
NPIPB3	0.429988	2.19243	1.74039	0.0911117	0.246834	-5.02596
DDIT4L	5.04039	1.54443	1.73996	0.0911881	0.246993	-4.18289
CAMKK1	0.311325	3.28574	1.73986	0.091206	0.246993	-5.23924
MPC2	0.51793	6.6982	1.73959	0.0912546	0.247073	-5.79747
MGST2	0.184502	5.09508	1.73941	0.0912858	0.247073	-5.6754
ZC3H18	0.168371	5.84495	1.7394	0.0912886	0.247073	-5.79777
NTPCR	-0.185766	6.00864	-1.73889	0.0913778	0.247267	-5.78904
ASH1L-AS1	0.386331	0.593404	1.73841	0.0914644	0.247453	-4.64954
CCAR1	0.155472	7.75467	1.73731	0.0916601	0.247935	-5.86628
ENSG00000287985	-0.615086	0.894738	-1.73712	0.0916951	0.247981	-4.71804
PFKL	0.156782	7.402	1.73686	0.0917414	0.248059	-5.86431
LCN12	-0.491513	1.87914	-1.73672	0.0917672	0.24808	-4.94079
ENTR1	0.339892	5.08071	1.73642	0.0918207	0.24813	-5.65792
TMEM72	6.11577	2.25395	1.73642	0.091821	0.24813	-4.18863
TNRC6C	-0.249024	4.91371	-1.73593	0.0919087	0.248319	-5.7434
TRIL	-0.212246	7.10781	-1.73582	0.091928	0.248323	-5.86184
SRP54	-0.0900971	7.25354	-1.73556	0.0919752	0.24834	-5.86532
TMEM222	0.157533	4.98263	1.73553	0.0919805	0.24834	-5.66445
SRGAP2B	-0.248293	3.51444	-1.73549	0.0919875	0.24834	-5.3201
HEG1	-0.695954	3.07486	-1.73509	0.0920596	0.248486	-5.52875
ZNF442	0.491266	2.37433	1.73493	0.0920883	0.248516	-4.98538
SELENOF	0.178365	6.48882	1.7344	0.0921835	0.248724	-5.84138
EPB41L5	0.194443	6.66289	1.73419	0.09222	0.248775	-5.84203
C16orf89	2.36415	1.62625	1.73295	0.0924442	0.249309	-4.50108
SDCBP	-0.316121	6.84111	-1.73289	0.0924538	0.249309	-5.86311
FER1L4	-1.13841	2.56498	-1.73239	0.092544	0.249418	-5.17419
IDH3A	-0.230605	4.48767	-1.73236	0.0925506	0.249418	-5.66941
ALG2	0.313388	4.97419	1.73233	0.0925549	0.249418	-5.63801
CCDC124	-0.348449	5.2217	-1.73227	0.0925655	0.249418	-5.69845
CCND3	0.207573	5.39823	1.73217	0.0925834	0.249418	-5.79339
CCDC126	0.277232	4.40985	1.7319	0.0926336	0.249505	-5.51147
CARNMT1	0.286539	4.79504	1.73162	0.0926825	0.249589	-5.58913
SLC25A24	-0.327687	6.79347	-1.73069	0.0928518	0.24995	-5.87111
KDM3A	-0.23546	5.73938	-1.73069	0.0928522	0.24995	-5.81988
GLA	0.279644	5.24202	1.73038	0.0929075	0.25004	-5.72603
B3GALNT1	-0.279624	4.56073	-1.7303	0.0929217	0.25004	-5.71018
UMODL1	-0.63856	1.54926	-1.72977	0.0930182	0.250252	-5.10141
PIGF	-0.249351	3.09277	-1.72957	0.0930549	0.250302	-5.25552
TAB1	0.183265	5.86728	1.72844	0.0932589	0.250787	-5.81432
DLK1	4.61909	-0.722044	1.72834	0.0932769	0.250787	-4.19324
RENO1	-0.58224	0.55752	-1.72822	0.0932998	0.250787	-4.74871
PHLDB2	-0.312199	5.55575	-1.72809	0.0933223	0.250787	-5.79663
KAT2A	0.188053	5.22687	1.72808	0.0933249	0.250787	-5.70886
MFSD4A	1.67089	0.00245512	1.72755	0.0934209	0.250997	-4.29481
MGAT3	-0.867379	2.34198	-1.72739	0.0934495	0.251025	-5.38636
ELP4	-0.146057	4.39567	-1.72682	0.0935533	0.251136	-5.59196
NOP9	0.146056	5.36995	1.72678	0.0935614	0.251136	-5.75784
TMED2-DT	0.370136	1.90305	1.72672	0.0935707	0.251136	-4.99037
FAM110B	-0.347306	4.13022	-1.72671	0.0935739	0.251136	-5.48223
FAM86HP	-0.519039	0.612617	-1.72667	0.0935805	0.251136	-4.82905
OTUD6B	0.187514	4.52828	1.72608	0.0936876	0.251375	-5.6112
SETD4	0.242701	3.75457	1.72556	0.0937828	0.251582	-5.45004
AASS	0.921752	2.21031	1.7253	0.0938294	0.251659	-4.91946
TAF1C	0.168393	4.9584	1.72515	0.0938574	0.251686	-5.69028
NUP133	-0.135717	7.06241	-1.72471	0.0939371	0.251851	-5.88154
PCDHB14	-0.478969	1.16148	-1.72422	0.0940278	0.252046	-4.92959
ZNF407	-0.167837	4.13184	-1.72349	0.0941615	0.252338	-5.55981
TONSL	0.220271	6.24356	1.72342	0.0941728	0.252338	-5.85125
RPL7P9	0.394122	3.1408	1.7232	0.0942134	0.252352	-5.1776
ENSG00000288670	0.348785	2.08873	1.7232	0.0942143	0.252352	-4.98134
PAK1IP1	0.221359	4.87284	1.72308	0.0942356	0.252361	-5.68527
GDPD5	0.931642	6.70678	1.72285	0.0942778	0.252425	-5.8298
RAE1	-0.153318	6.07353	-1.72271	0.094304	0.252444	-5.85274
MAPKAPK5-AS1	-0.227104	3.74885	-1.72262	0.0943211	0.252444	-5.45661
TPST1	-0.770234	1.93861	-1.72241	0.0943588	0.252497	-5.05675
SHC1	0.124193	5.86	1.72214	0.094409	0.252583	-5.82142
PXK	-0.351746	4.52673	-1.72203	0.0944283	0.252586	-5.66066
PHIP	-0.185897	6.60904	-1.72179	0.0944732	0.252658	-5.88235
TPK1	0.833962	0.705844	1.72151	0.0945233	0.252744	-4.63968
ATF5	0.428454	3.37532	1.7213	0.0945615	0.252797	-5.36154
ASB16	0.506865	0.999814	1.7212	0.0945808	0.252801	-4.74425
LNX2	-0.218238	5.15471	-1.72086	0.0946427	0.252918	-5.7454
MORN1	-0.251973	3.90516	-1.72071	0.0946706	0.252944	-5.57525
ARMC5	0.294031	3.13229	1.72056	0.0946981	0.252969	-5.21086
A2M	-1.33377	0.094253	-1.72006	0.0947903	0.253167	-4.57221
RINT1	0.193984	4.65901	1.71979	0.0948403	0.253235	-5.64519
WASL	0.278214	7.297	1.71972	0.0948522	0.253235	-5.88412
MEMO1	0.386792	1.70433	1.7196	0.0948748	0.253247	-4.89947
CLK4	-0.161664	5.15928	-1.71923	0.0949426	0.25338	-5.76264
BTF3	0.0989169	9.0059	1.71901	0.0949829	0.253439	-5.89304
LINC02568	0.326593	1.87954	1.71875	0.0950314	0.25352	-5.01725
SLC19A1	-0.376399	3.67294	-1.7184	0.095096	0.253644	-5.61291
NFIA	-0.160127	5.74604	-1.71815	0.0951415	0.253717	-5.84226
CLDN12	0.262775	5.41361	1.71804	0.0951616	0.253722	-5.73636
SYNGR4	-1.17823	0.304719	-1.71715	0.0953269	0.254114	-4.55408
TAOK3	-0.49415	6.18603	-1.71699	0.0953565	0.254144	-5.85791
HAUS2	0.174826	5.11356	1.71656	0.0954362	0.254309	-5.73488
FANCE	0.195414	3.958	1.71626	0.0954912	0.25436	-5.56664
RAB20	-0.311562	3.53326	-1.71612	0.0955181	0.25436	-5.41433
SLC8B1	-0.498359	3.19949	-1.71611	0.0955197	0.25436	-5.37729
PLAAT2	-0.295302	1.58319	-1.71606	0.0955283	0.25436	-5.00765
BZW1	-0.319144	7.40914	-1.71588	0.0955627	0.254371	-5.9021
ENSG00000214776	-0.332982	1.51978	-1.71584	0.095569	0.254371	-4.98105
TBC1D8	-0.259913	5.539	-1.71524	0.0956808	0.254508	-5.7678
HNF1A-AS1	7.10058	2.81135	1.71516	0.0956953	0.254508	-4.21671
TIMM21	0.174821	4.8486	1.71512	0.0957028	0.254508	-5.66702
RENBP	2.46934	3.86368	1.71508	0.0957094	0.254508	-4.85436
DOK3	-0.267116	2.71717	-1.71507	0.0957116	0.254508	-5.17549
ENSG00000253671	1.00273	0.694648	1.71458	0.0958021	0.254679	-4.54798
ENSG00000224251	3.31435	-0.52681	1.71452	0.0958147	0.254679	-4.20712
CRBN	0.132016	4.86946	1.71443	0.0958304	0.254679	-5.66461
ORC3	-0.178159	5.16068	-1.7143	0.095854	0.254693	-5.75102
WAPL	0.124981	7.49818	1.7142	0.0958738	0.254697	-5.90285
ZNF846	0.450025	1.29677	1.71392	0.0959252	0.254735	-4.8235
ENSG00000234918	0.76204	3.32456	1.71384	0.0959403	0.254735	-5.07232
PPP1R3D	-0.306685	4.87285	-1.71383	0.0959428	0.254735	-5.77206
THEM5	-0.298523	1.89524	-1.7136	0.0959854	0.2548	-5.08154
EWSAT1	-0.954842	-0.044421	-1.71341	0.0960208	0.254846	-4.63751
AMN1	0.328241	2.35169	1.71281	0.0961322	0.255093	-5.03196
SPR	0.167956	5.8329	1.71176	0.0963279	0.255564	-5.82964
ENSG00000287578	-0.810768	0.666932	-1.71143	0.0963895	0.255662	-4.74232
TOP1MT	0.205281	4.44478	1.71136	0.0964018	0.255662	-5.57694
RBAK	0.139143	5.43799	1.71117	0.0964368	0.255666	-5.7779
ZNF607	0.178818	3.66377	1.71116	0.0964398	0.255666	-5.44563
FTSJ1	-0.284574	5.28169	-1.71091	0.0964866	0.255742	-5.73177
TTLL6	4.57582	1.6746	1.71053	0.0965569	0.255879	-4.2285
MAT2A	0.117492	7.98898	1.71015	0.0966278	0.256019	-5.91166
ENSG00000279794	-0.563891	0.667231	-1.70965	0.0967223	0.256221	-4.84172
NOX5	-0.857769	0.870492	-1.70931	0.0967848	0.256338	-4.88309
NUMA1	-0.180471	7.13883	-1.70864	0.0969097	0.25662	-5.91176
ENSG00000232545	-0.607392	-0.0143357	-1.70791	0.0970474	0.256936	-4.63495
ZCCHC9	0.269642	4.5693	1.70772	0.0970826	0.25698	-5.57205
PPP1CB	-0.0858375	7.69346	-1.70751	0.097122	0.257036	-5.91515
TMEM185B	-0.312249	6.51395	-1.70695	0.0972272	0.257265	-5.90428
SNX17	0.119482	8.86507	1.70656	0.0973012	0.257412	-5.91336
ENSG00000224715	4.8381	0.92828	1.70572	0.0974589	0.257762	-4.22091
NOLC1	0.148705	7.1403	1.70563	0.0974759	0.257762	-5.91323
N4BP2L2	-0.196967	5.55002	-1.70556	0.0974888	0.257762	-5.82368
SCAMP1-AS1	0.358356	2.37545	1.70542	0.0975153	0.257784	-5.11583
KCNK1	0.467226	5.28458	1.70474	0.0976441	0.258036	-5.69693
TUSC1	-0.217953	4.71969	-1.70472	0.0976476	0.258036	-5.64911
CS	0.201843	8.25919	1.70439	0.0977094	0.258102	-5.92042
ATL1	-0.412204	2.54602	-1.70431	0.0977255	0.258102	-5.19695
ANAPC5	0.117457	7.74295	1.70419	0.0977472	0.258102	-5.9208
GK5	0.25308	5.52218	1.70414	0.0977572	0.258102	-5.84336
COG2	0.112314	6.1252	1.7041	0.0977652	0.258102	-5.87262
ENSG00000262663	0.970539	-0.0869597	1.70329	0.0979185	0.258412	-4.47686
TMEM131	-0.261524	5.94376	-1.70328	0.0979195	0.258412	-5.87358
DAB2	0.908723	4.66452	1.70312	0.0979499	0.258444	-5.50691
TAOK1	0.193564	6.79493	1.70255	0.0980576	0.258679	-5.91108
PPWD1	0.144839	4.7164	1.70224	0.098117	0.258746	-5.67339
LINC02615	-0.401149	1.84126	-1.70222	0.0981201	0.258746	-5.00132
LINC01116	-0.709398	-0.871154	-1.70188	0.0981835	0.258864	-4.93145
HDAC1	0.163504	7.62515	1.70147	0.0982617	0.259022	-5.92018
ATP23	-0.213758	4.19357	-1.70129	0.0982968	0.259044	-5.60021
CCDC14	-0.273516	5.08231	-1.70123	0.0983073	0.259044	-5.82962
PSMA3	0.138769	7.35955	1.70105	0.0983416	0.259086	-5.92118
ST7L	0.196913	4.60732	1.7006	0.0984272	0.259211	-5.68156
PGM3	0.158785	5.44447	1.70056	0.0984354	0.259211	-5.82302
ATP5PD	0.182675	4.80525	1.70042	0.0984621	0.259211	-5.68864
PCLAF	-0.196393	4.29014	-1.70041	0.0984634	0.259211	-5.60417
SNHG7	-0.305137	3.98381	-1.69976	0.0985872	0.259488	-5.60976
B3GNT3	-1.53443	2.61746	-1.6996	0.0986163	0.259516	-5.03137
GHET1	-0.57776	0.157046	-1.69931	0.0986717	0.259612	-4.79834
HMGCL	-0.190741	4.71742	-1.69917	0.0986997	0.259616	-5.67334
ENSG00000280388	-0.685019	-0.0384423	-1.69905	0.0987212	0.259616	-4.70189
BAIAP2L2	1.37812	5.37585	1.69901	0.0987287	0.259616	-5.48736
UBA5	-0.160885	4.8607	-1.69818	0.0988872	0.259984	-5.75673
MGAT4A	0.322412	7.99207	1.69783	0.098954	0.260096	-5.92974
FOS	-0.720379	2.12536	-1.6976	0.0989974	0.260096	-4.94821
SVIL-AS1	0.296202	4.08815	1.69753	0.099011	0.260096	-5.51015
UBE4B	-0.133684	6.72647	-1.69747	0.0990231	0.260096	-5.92512
METTL3	-0.192357	5.62673	-1.69747	0.0990231	0.260096	-5.85116
CFAP45	-0.794516	0.196059	-1.69714	0.0990867	0.260196	-4.87085
WASH4P	-0.445317	1.27267	-1.69707	0.0990984	0.260196	-4.9129
MYL12A	-0.175719	5.69694	-1.69666	0.0991781	0.260357	-5.85336
EXOSC7	-0.129294	4.90069	-1.69648	0.0992112	0.260394	-5.7209
CUX1	-0.109252	6.88512	-1.69583	0.0993364	0.260674	-5.92973
ENSG00000278864	0.409536	2.78316	1.69553	0.0993945	0.260778	-5.22836
ASMTL-AS1	-0.254305	2.57687	-1.69494	0.0995065	0.261022	-5.25262
APLP2	-0.203289	9.07283	-1.69434	0.0996216	0.261254	-5.93162
BRI3BP	0.173111	7.07205	1.69429	0.0996322	0.261254	-5.92923
ELOVL1	0.168978	6.23231	1.69408	0.0996717	0.261309	-5.89746
GALK2	0.237048	4.43545	1.6937	0.0997443	0.26145	-5.59923
ENSG00000231868	-0.365702	1.90061	-1.69338	0.0998065	0.26155	-5.09005
CPSF7	0.105395	6.24102	1.69331	0.0998198	0.26155	-5.89799
TGDS	0.227503	3.48829	1.69308	0.0998635	0.261581	-5.36708
GTF2IRD2	-0.355959	1.5121	-1.69305	0.0998692	0.261581	-4.96487
RPS6KB2	0.198586	7.10287	1.69295	0.0998889	0.261583	-5.93079
ENSG00000260774	-0.657007	0.0508134	-1.69285	0.0999078	0.261584	-4.65314
LIPH	-0.567475	2.33487	-1.69233	0.100008	0.261789	-5.3982
TMEM44-AS1	-0.398732	1.66987	-1.69225	0.100024	0.261789	-5.10713
H2AC6	-0.422718	5.2141	-1.69178	0.100113	0.261962	-5.85625
ZNF518A	-0.373068	4.92683	-1.69163	0.100143	0.261962	-5.6999
FAM20C	-0.838623	1.68748	-1.69161	0.100146	0.261962	-5.32918
BMT2	-0.423957	2.10391	-1.69112	0.100241	0.262162	-5.10921
GATAD1	-0.142768	6.07115	-1.69091	0.100281	0.262217	-5.89227
RCOR3	-0.119452	6.53112	-1.69046	0.100368	0.262379	-5.92482
HOPX	6.03148	0.934751	1.6904	0.100381	0.262379	-4.39348
LRRC1	-0.157082	5.98984	-1.69029	0.100401	0.262385	-5.90618
NUB1	0.240778	5.40779	1.68919	0.100613	0.262888	-5.85401
RAB33B-AS1	-0.257235	3.02933	-1.68902	0.100647	0.262927	-5.31864
FUT1	0.341713	2.586	1.68853	0.10074	0.263122	-5.15643
PCCB	0.25966	6.25648	1.68811	0.100822	0.263249	-5.89483
ENSG00000242588	-0.347244	1.21595	-1.68809	0.100826	0.263249	-4.99172
TRPC4AP	-0.199856	6.85373	-1.68788	0.100867	0.263289	-5.93883
ASNSD1	-0.214713	3.82166	-1.68778	0.100886	0.263289	-5.50476
TOPORS	-0.139002	4.44552	-1.68768	0.100906	0.263289	-5.66708
EPB41L4A	-0.731855	2.41966	-1.6876	0.100922	0.263289	-5.39842
AGTPBP1	0.175137	4.1728	1.68745	0.100951	0.263289	-5.62841
NDUFB9	0.152202	6.49387	1.68743	0.100955	0.263289	-5.92671
ADCY6	0.163454	7.4529	1.68706	0.101025	0.263424	-5.94576
METTL6	0.101578	4.92428	1.68636	0.101163	0.263732	-5.72007
PEF1	0.144973	5.10507	1.68611	0.10121	0.263763	-5.78538
BNIP3P11	0.73647	0.132073	1.6861	0.101212	0.263763	-4.62226
NAXE	0.168098	7.69038	1.68501	0.101424	0.264225	-5.95038
POU2F3	-0.46773	2.34638	-1.685	0.101427	0.264225	-5.1477
YJEFN3	-0.641753	1.65273	-1.68429	0.101564	0.264473	-4.92191
ITCH	-0.128037	6.73955	-1.68427	0.101569	0.264473	-5.93649
CSNK1E	-0.230754	6.0359	-1.68422	0.101579	0.264473	-5.92248
PDHB	-0.267487	6.14963	-1.68367	0.101685	0.2647	-5.92121
TANK	-0.283028	5.72393	-1.68335	0.101748	0.264814	-5.84953
TCF4	-0.773447	3.75077	-1.68324	0.101769	0.264818	-5.62462
PIN4	-0.228333	4.00749	-1.68269	0.101877	0.265051	-5.61563
ASAP1	-0.304255	5.89131	-1.68255	0.101904	0.265073	-5.90699
PXYLP1	0.267275	3.84077	1.68242	0.10193	0.26509	-5.51217
FYB2	-0.495424	2.98656	-1.68166	0.102079	0.265428	-5.2967
SKIV2L	-0.133801	5.59991	-1.68137	0.102136	0.265458	-5.88543
GGT6	-0.116544	6.65532	-1.68132	0.102145	0.265458	-5.94223
PLIN4	-0.399901	0.541753	-1.6813	0.102149	0.265458	-4.94324
ENSG00000230638	-0.693827	0.233738	-1.68121	0.102166	0.265458	-4.88272
ITGAM	1.63699	2.66439	1.68104	0.102199	0.26546	-4.66974
LHPP	-0.447251	1.83368	-1.68101	0.102205	0.26546	-5.1166
TMEM219	-0.148474	5.65139	-1.68078	0.102251	0.26553	-5.86084
HSF2	-0.181922	3.85148	-1.6806	0.102287	0.265572	-5.59407
GPR68	-0.632295	1.12706	-1.68018	0.102369	0.265736	-4.96468
SH3RF1	0.229018	6.10394	1.67998	0.102408	0.265751	-5.87259
FAM155A	4.58164	0.466002	1.67996	0.102412	0.265751	-4.25475
MAP7D2	3.71915	2.60649	1.67957	0.102489	0.2659	-4.3925
HOOK2	0.15698	5.55438	1.67927	0.102547	0.266	-5.86562
TRNT1	0.194776	4.65919	1.67882	0.102635	0.26618	-5.70169
AMOTL1	0.900369	4.5729	1.67863	0.102673	0.266229	-5.266
NKX3-1	-1.08738	1.12866	-1.67816	0.102765	0.266419	-4.83652
TMED9	0.174615	7.28182	1.67784	0.102829	0.266535	-5.95755
CHD3	0.301363	7.43116	1.67742	0.102912	0.266651	-5.95903
FRMD4A	0.410715	5.72759	1.67737	0.102922	0.266651	-5.80955
GCNA	0.420237	1.42963	1.6771	0.102974	0.266651	-4.84158
LHX6	-0.536889	0.583338	-1.67704	0.102986	0.266651	-4.96201
SLC22A11	5.85306	1.7331	1.67701	0.102991	0.266651	-4.25873
ABCA4	0.371678	7.12044	1.6769	0.103014	0.266651	-5.91834
MOCS2	0.21116	6.19042	1.67685	0.103023	0.266651	-5.9027
PDLIM3	-0.685656	3.93611	-1.67683	0.103027	0.266651	-5.80231
ENSG00000279453	-0.644401	0.168635	-1.6765	0.103093	0.266728	-4.80363
HEXIM1	-0.37111	5.33204	-1.67649	0.103094	0.266728	-5.89357
HMGA1	0.230285	7.60987	1.67634	0.103124	0.266755	-5.96468
MIB1	-0.146488	6.36631	-1.67614	0.103163	0.266808	-5.94086
DMRTA1	3.84292	-1.52338	1.67588	0.103215	0.266848	-4.25073
ZFHX4	0.217401	3.9308	1.67581	0.103228	0.266848	-5.52212
CLSPN	-0.225091	4.64953	-1.67577	0.103236	0.266848	-5.7809
CFHR3	-0.567119	0.592198	-1.67539	0.103311	0.266993	-4.84294
ACP5	2.10423	3.21394	1.67523	0.103342	0.267022	-4.77695
TANC2	0.316614	5.35236	1.67514	0.103361	0.267022	-5.82651
XAB2	0.13985	5.48645	1.67448	0.103492	0.267312	-5.86338
NUP50	0.167792	7.6039	1.67415	0.103556	0.267388	-5.96808
NOSTRIN	0.275505	4.99686	1.67413	0.10356	0.267388	-5.73201
TSTD3	-0.240012	1.45659	-1.67388	0.103611	0.267391	-4.99978
GOLGA2P5	0.243174	4.40462	1.67387	0.103612	0.267391	-5.64223
PDS5B	-0.247423	5.87112	-1.67384	0.103619	0.267391	-5.92101
CUL2	0.0986382	6.44237	1.6737	0.103646	0.267412	-5.94074
TLN1	-0.106344	7.39243	-1.67329	0.103727	0.267569	-5.96867
DEPP1	-1.05604	1.71809	-1.6732	0.103745	0.267569	-4.91986
FSD1L	0.365755	3.27246	1.67285	0.103814	0.267697	-5.28943
CHMP5	0.185845	5.57515	1.67245	0.103895	0.267826	-5.85556
CNTLN	0.245961	4.01801	1.67241	0.103902	0.267826	-5.5349
TM9SF2	0.0847408	7.92279	1.67229	0.103926	0.267838	-5.97202
ZNFX1	-0.216391	5.53141	-1.67197	0.103989	0.267911	-5.89235
H2BC7	-0.602862	-0.100536	-1.67195	0.103993	0.267911	-4.7562
RTCA	0.170584	6.12877	1.67164	0.104055	0.268023	-5.92746
POLE2	0.182415	4.84192	1.67131	0.104121	0.268143	-5.78867
MAN1A1	0.609333	6.70154	1.67118	0.104147	0.268161	-5.88454
MDH2	0.197324	8.49462	1.6707	0.104243	0.268357	-5.97375
TPRG1L	-0.183397	6.02158	-1.67001	0.104379	0.268658	-5.9326
MRPS18A	0.196447	3.98393	1.66982	0.104418	0.268709	-5.59624
ENSG00000274471	0.434746	1.66759	1.66954	0.104473	0.268802	-4.98099
CSTF3	-0.15527	4.84524	-1.66926	0.104529	0.268895	-5.78607
LIMK2	-0.433115	5.33264	-1.66901	0.104579	0.268975	-5.90083
WNT3	-0.169709	3.82227	-1.6689	0.104602	0.268984	-5.60531
CAMK1	1.06318	-0.0551914	1.66873	0.104635	0.269021	-4.47411
AGO3	0.167713	4.62587	1.66843	0.104695	0.269086	-5.73912
ATP6AP1	0.21179	7.76038	1.66841	0.104699	0.269086	-5.97796
PPP2R2A	0.215596	6.01759	1.66828	0.104724	0.269101	-5.90812
ENSG00000285637	-0.590281	0.299041	-1.66804	0.104773	0.269177	-4.7173
ACBD7	-0.490834	3.14619	-1.66737	0.104907	0.26947	-5.41713
ZNF213	0.167469	4.45453	1.66658	0.105065	0.269827	-5.65087
KLHDC9	-0.306524	4.39995	-1.66635	0.105112	0.269899	-5.69284
ENSG00000272568	-0.314088	3.14602	-1.66619	0.105143	0.269929	-5.49903
BAZ1B	0.12345	8.29851	1.66594	0.105194	0.270011	-5.98091
PDSS2	0.31014	4.49595	1.66558	0.105266	0.270113	-5.60983
ZNF333	-0.284506	2.31824	-1.66551	0.10528	0.270113	-5.16953
LZTR1	-0.285152	2.78726	-1.66545	0.105292	0.270113	-5.33666
IFT74	-0.26409	3.76636	-1.6652	0.105342	0.270171	-5.5889
KIFC2	-0.284327	5.44639	-1.66515	0.105353	0.270171	-5.87364
HECA	-0.351092	3.69959	-1.665	0.105383	0.270197	-5.57158
AARS1	0.233813	8.783	1.6648	0.105422	0.270249	-5.98191
FBXO42	-0.168627	5.71815	-1.66413	0.105558	0.270548	-5.91912
RIN2	-0.497273	4.7243	-1.66387	0.105611	0.270609	-5.66794
ZNF71	-0.267497	2.9806	-1.66381	0.105621	0.270609	-5.36156
LRRC23	-0.196367	2.93038	-1.66292	0.105801	0.271021	-5.38809
CCDC183-AS1	-0.338206	1.0026	-1.66281	0.105823	0.271026	-4.93919
FIBCD1	-0.399474	4.93884	-1.6627	0.105845	0.271035	-5.8581
SDK1	-1.16687	1.68564	-1.66198	0.105991	0.271334	-5.05814
CTDSPL2	-0.146466	6.13911	-1.66193	0.106001	0.271334	-5.9507
ENSG00000287670	-0.737905	0.0764272	-1.66166	0.106055	0.271422	-4.56951
AMTN	-0.966936	1.66258	-1.66133	0.106122	0.271544	-4.97844
VDAC1P8	0.405214	1.20197	1.66079	0.106232	0.271731	-4.92969
TTC5	0.200607	4.50285	1.66078	0.106234	0.271731	-5.66055
CTNND2	-0.27282	5.82706	-1.66002	0.106386	0.272071	-5.91527
USP6	0.596334	0.869446	1.65987	0.106417	0.272098	-4.76045
FAM153CP	-0.707386	0.379576	-1.65959	0.106474	0.272195	-4.92655
RPL9	-0.306307	8.64325	-1.65944	0.106505	0.272212	-5.98951
TLCD5	0.341718	2.73019	1.65928	0.106537	0.272212	-5.22178
LINC01237	-0.930781	-0.160762	-1.65927	0.106539	0.272212	-4.66813
CMTM4	0.109231	7.28208	1.65907	0.106579	0.272266	-5.98834
ITGAE	0.374329	5.35021	1.65889	0.106616	0.27231	-5.7566
MT1X	1.05317	0.192032	1.65859	0.106677	0.27238	-4.50617
XPNPEP1	-0.206108	4.6512	-1.65856	0.106683	0.27238	-5.80212
MAPT	-0.741311	3.82649	-1.65834	0.106728	0.272425	-5.85664
COX20	0.345752	1.22257	1.65828	0.106739	0.272425	-4.93572
SAP30BP	-0.196839	5.03751	-1.65808	0.106781	0.272481	-5.84737
IFT140	-0.585158	5.59733	-1.65727	0.106946	0.272853	-5.95427
UBE2E3	-1.14	2.32677	-1.65694	0.107012	0.272971	-4.99185
ATM	0.116694	5.60258	1.65661	0.107079	0.273092	-5.90774
EGLN2	0.248965	3.09221	1.65622	0.107158	0.273245	-5.39198
ZMYND15	2.28947	0.941715	1.65551	0.107303	0.273516	-4.37159
ZNF561	-0.107698	5.07704	-1.6555	0.107305	0.273516	-5.82137
KIF3B	-0.195963	6.49899	-1.65542	0.107323	0.273516	-5.97653
DNMT1	0.137198	7.53841	1.65511	0.107385	0.273623	-5.99819
E2F6	0.28472	3.61231	1.65501	0.107405	0.273625	-5.51195
UBA7	1.1892	0.694561	1.6548	0.107449	0.273686	-4.6418
NXPH1	2.20282	0.860245	1.65447	0.107516	0.273807	-4.66172
KNOP1	-0.155899	4.72655	-1.65426	0.107558	0.273865	-5.81328
RPL26	0.50933	2.55144	1.6541	0.107592	0.273902	-5.14889
ANKRD42	-0.413209	2.33997	-1.65396	0.10762	0.273922	-5.27394
PINX1	0.433316	1.50375	1.65387	0.10764	0.273922	-4.90048
MIR99AHG	-0.976392	-0.269117	-1.65343	0.107728	0.274098	-4.8214
RACGAP1	0.0779683	7.86828	1.65324	0.107768	0.27415	-6.00208
ARMCX5-GPRASP2	0.454207	1.73143	1.65299	0.107819	0.274209	-4.93135
BSG-AS1	0.441823	1.09199	1.65293	0.107831	0.274209	-4.84925
ZNF585B	-0.203572	3.61673	-1.652	0.108022	0.274571	-5.57322
ZNF711	-0.244828	4.14267	-1.65197	0.108028	0.274571	-5.66633
EXOC1	-0.194269	4.76117	-1.65195	0.108032	0.274571	-5.79841
PLBD1-AS1	0.353289	4.12032	1.6516	0.108104	0.274703	-5.52386
SPINT2	0.204161	6.76291	1.65099	0.10823	0.274973	-5.98994
SOCS1	-0.594432	0.799302	-1.65069	0.108292	0.27508	-4.71507
KNDC1	-1.24915	0.185408	-1.65049	0.108332	0.275085	-4.53416
GCSAM	0.468943	2.43651	1.65049	0.108333	0.275085	-5.27299
RAB3D	-0.241963	5.18332	-1.65004	0.108424	0.275267	-5.88588
SNX33	-0.200725	5.08658	-1.64907	0.108625	0.275725	-5.89506
ALG9	0.253233	2.74946	1.64887	0.108664	0.275777	-5.33859
FKBP10	0.506192	7.43279	1.64798	0.10885	0.276193	-5.99555
GPR137B	-0.482136	4.66925	-1.6478	0.108886	0.276193	-5.82748
NIPA2	0.115222	6.11733	1.64779	0.108888	0.276193	-5.95878
MCOLN1	0.366635	3.72566	1.64753	0.108941	0.27626	-5.49246
ANP32A	-0.190845	7.36286	-1.64747	0.108954	0.27626	-6.00876
ENSG00000260708	0.470906	1.39102	1.64692	0.109067	0.276431	-4.88761
TRIM11	0.159926	5.15069	1.64688	0.109076	0.276431	-5.86996
ZNF708	-0.26715	3.33843	-1.64681	0.109091	0.276431	-5.47164
TBC1D16	-0.14759	7.05442	-1.64676	0.1091	0.276431	-6.00404
UBE4A	-0.14356	5.37623	-1.64616	0.109225	0.276696	-5.90918
OXSR1	-0.0994905	6.45665	-1.6452	0.109425	0.27714	-5.99212
SMC1B	-0.552492	0.508012	-1.64512	0.10944	0.27714	-4.74428
FRY	0.73814	5.08521	1.64435	0.1096	0.277495	-5.57003
CCDC86	0.317538	2.84143	1.64415	0.109641	0.277549	-5.34362
LINC02303	-0.716619	5.43761	-1.64388	0.109699	0.277645	-5.99103
TTI1	-0.153372	5.55074	-1.64351	0.109775	0.277789	-5.92939
PLD3	-0.171193	5.87107	-1.64308	0.109865	0.277966	-5.95088
VDAC1	-0.12958	8.63368	-1.64228	0.11003	0.278274	-6.01591
RNF185	0.159179	5.39078	1.64227	0.110034	0.278274	-5.87541
ZNF337	-0.325175	1.66412	-1.6422	0.110047	0.278274	-5.11914
ZNF736	0.142846	5.87182	1.64176	0.11014	0.278459	-5.95516
SMIM12	0.151831	5.23798	1.64112	0.110273	0.278745	-5.8453
PPP2R1B	0.132592	5.33849	1.64095	0.110307	0.278757	-5.90562
ZCCHC24	0.680229	3.43132	1.64089	0.11032	0.278757	-5.39328
EIF4G2	-0.156741	9.97857	-1.64081	0.110337	0.278757	-6.01809
RING1	0.192071	5.36966	1.63946	0.110619	0.27939	-5.92675
SMARCA4	0.0951332	7.57089	1.63933	0.110647	0.27939	-6.02277
PPP2CB	0.173619	6.1515	1.63932	0.110648	0.27939	-5.97145
CDT1	0.243524	5.1219	1.63875	0.110769	0.279645	-5.85611
BUB3	-0.208463	7.311	-1.6386	0.1108	0.279672	-6.02384
TICAM1	-0.19323	3.50476	-1.63831	0.110861	0.279737	-5.55123
CSF1	-0.956691	3.16023	-1.63828	0.110866	0.279737	-5.2123
TMSB4XP8	-0.4295	2.46951	-1.63787	0.110952	0.279903	-5.16672
VPS37C	0.151611	5.30057	1.63752	0.111025	0.280039	-5.89074
NPL	-0.264907	1.98585	-1.63695	0.111145	0.28029	-5.45358
FBXL3	-0.270632	4.60252	-1.63676	0.111186	0.280342	-5.77593
NKAP	-0.155484	4.21852	-1.63648	0.111244	0.280419	-5.73235
SFTA2	8.02681	3.74808	1.63642	0.111256	0.280419	-4.31164
CCDC92	-0.219646	5.13874	-1.63631	0.111279	0.280426	-5.88006
PHF8	0.234127	6.29319	1.63528	0.111497	0.280924	-6.00601
TMEM260	0.184587	4.72475	1.63461	0.111639	0.281231	-5.76138
BDP1	0.166132	6.8519	1.63444	0.111674	0.281269	-6.02221
ABCB8	0.230688	5.35811	1.63367	0.111835	0.281624	-5.91943
PACS2	0.175549	6.99209	1.63322	0.111931	0.281815	-6.02164
ID2-AS1	-0.533371	1.91281	-1.63304	0.11197	0.28185	-5.16933
ZSWIM1	-0.273432	3.80896	-1.6329	0.112	0.28185	-5.67387
ZNF768	0.163511	5.50336	1.63287	0.112006	0.28185	-5.92952
PLOD1	-0.280566	6.57892	-1.6325	0.112083	0.281916	-6.02296
CDC42BPB	0.175131	7.56605	1.63248	0.112087	0.281916	-6.03186
BUB1	-0.126594	6.59455	-1.63246	0.112093	0.281916	-6.02062
QPRT	0.417941	7.04658	1.6322	0.112148	0.282004	-6.01098
GLIDR	-0.685564	0.480835	-1.63209	0.11217	0.282008	-4.78828
RAD17	-0.126925	5.20134	-1.63178	0.112236	0.282084	-5.88341
IDUA	0.328792	4.43508	1.63176	0.11224	0.282084	-5.7444
PDGFB	-0.256049	6.28707	-1.6314	0.112316	0.282224	-6.01965
TBCCD1	0.220226	3.19598	1.63113	0.112373	0.282242	-5.50465
URB1-AS1	-0.33404	1.54117	-1.6311	0.112381	0.282242	-5.0543
UBXN1	0.166883	4.78578	1.63101	0.112398	0.282242	-5.82623
ELP3	0.343877	4.83803	1.63099	0.112404	0.282242	-5.73673
ENSG00000275484	-0.845396	-0.152757	-1.63089	0.112424	0.282242	-4.69815
CYP3A5	0.581174	2.23896	1.63063	0.112479	0.282328	-5.109
ATF7IP2	-0.91473	0.564477	-1.62924	0.112774	0.282997	-4.96365
GBA	0.161198	6.36157	1.62919	0.112785	0.282997	-6.00091
SNHG3	0.328647	3.13863	1.62875	0.112879	0.283166	-5.39976
ENSG00000223393	-0.501509	0.383386	-1.62847	0.112939	0.283166	-4.87256
NUDCD2	-0.171732	5.08081	-1.62839	0.112956	0.283166	-5.8853
PHC1P1	-0.561246	0.0618132	-1.62834	0.112967	0.283166	-4.78778
SETD2	0.115953	6.88831	1.6282	0.112995	0.283166	-6.02815
PMS2	-0.151047	5.57442	-1.62816	0.113004	0.283166	-5.96012
ENSG00000249684	-0.679548	0.965179	-1.62815	0.113007	0.283166	-5.0558
YIPF1	-0.444346	4.28312	-1.62811	0.113015	0.283166	-5.83165
MIR25	0.483909	0.229299	1.62794	0.113052	0.283207	-4.74231
CNPY4	-0.263363	3.3131	-1.62778	0.113086	0.283241	-5.58546
ZNF408	0.175009	4.31939	1.62727	0.113195	0.283464	-5.71148
IST1	-0.0938306	6.36455	-1.62704	0.113243	0.28347	-6.0158
PLGRKT	-0.188468	4.77284	-1.627	0.113251	0.28347	-5.79867
RHOG	-0.133504	4.90924	-1.62696	0.11326	0.28347	-5.84738
PRELID3B	0.133285	7.12713	1.62683	0.113289	0.28347	-6.03706
ZNF8	-0.178874	3.15673	-1.62678	0.113299	0.28347	-5.54626
ANTXR2	4.61537	3.69832	1.62633	0.113394	0.283659	-4.50348
NBPF8	-0.28632	4.98935	-1.62598	0.11347	0.283798	-5.88058
CAMLG	0.13471	5.21372	1.62575	0.113519	0.283868	-5.86966
BLMH	-0.927361	3.66071	-1.62496	0.113686	0.284236	-5.50326
ENSG00000269867	0.482686	0.350892	1.62478	0.113727	0.284286	-4.78949
UBAC2	0.174081	5.67407	1.62465	0.113755	0.284305	-5.94362
KLHL22	0.16778	4.45748	1.62421	0.113848	0.284488	-5.75003
IQCH	-0.493478	1.7792	-1.62407	0.113877	0.28451	-5.27354
EIF4A2	0.179165	6.86313	1.62393	0.113908	0.284535	-6.03985
CRKL	-0.0875612	6.68516	-1.62378	0.113939	0.284563	-6.03305
PHC3	0.215734	5.98347	1.62368	0.113961	0.284565	-6.01045
PIKFYVE	0.170558	5.84146	1.62358	0.113984	0.284572	-5.99189
TOR1AIP2	0.142357	6.437	1.62322	0.11406	0.284712	-6.01858
ANPEP	6.25127	0.729569	1.62297	0.114115	0.284797	-4.32322
HMGN4	-0.130392	5.93306	-1.62263	0.114187	0.284896	-5.99922
LRP2BP	-0.431186	1.74082	-1.62259	0.114195	0.284896	-5.16836
ATG3	0.130289	5.51103	1.62228	0.114262	0.284921	-5.93721
SOS1-IT1	-0.507187	0.445502	-1.62222	0.114275	0.284921	-4.88098
SLC39A14	0.302892	6.27912	1.62218	0.114283	0.284921	-5.98393
PIGT	0.222064	7.86585	1.62216	0.114287	0.284921	-6.04929
GTPBP6	0.242671	6.43269	1.62159	0.114411	0.28517	-6.00235
ZNF213-AS1	-0.198108	2.98791	-1.62151	0.114427	0.28517	-5.45242
SMARCA2	-0.176084	6.83596	-1.62122	0.114489	0.28527	-6.04482
CKMT2-AS1	-0.314365	1.68699	-1.62106	0.114524	0.28527	-5.15133
BCL2L15	4.20455	2.78949	1.62104	0.114529	0.28527	-4.49129
USP16	-0.131857	5.23537	-1.62068	0.114605	0.28541	-5.89843
RANBP6	0.151359	4.31456	1.6204	0.114666	0.285498	-5.76064
LIPT1	0.515234	1.50975	1.62024	0.114701	0.285498	-4.96522
C11orf54	-0.259534	3.78307	-1.62024	0.114702	0.285498	-5.64219
KLHDC2	0.159492	5.73429	1.62006	0.114739	0.285501	-5.95784
POLD2	0.235582	8.19185	1.62004	0.114744	0.285501	-6.05343
SRI	-0.374243	5.14571	-1.6199	0.114774	0.285502	-5.90499
TRAPPC2	-0.2818	3.96295	-1.61985	0.114785	0.285502	-5.59303
MRPS35	0.280879	7.50756	1.61914	0.114938	0.285821	-6.05063
SPG21	0.208347	6.7086	1.61907	0.114954	0.285821	-6.0244
CC2D1A	0.0996953	5.27946	1.61849	0.115078	0.286077	-5.92154
FAM83F	0.321894	6.48679	1.61811	0.11516	0.286231	-6.01475
FIZ1	0.244777	3.33936	1.61761	0.11527	0.286452	-5.49983
CHMP2B	0.340147	5.50816	1.61749	0.115295	0.286465	-5.87662
GDA	4.38377	0.320581	1.61722	0.115353	0.286556	-4.32041
PAF1	-0.162855	5.45928	-1.61711	0.115378	0.286568	-5.97562
SRRM2-AS1	-0.481817	1.21976	-1.6166	0.115488	0.286734	-5.08901
CNOT10	0.148197	5.5279	1.61655	0.115498	0.286734	-5.93598
FLII	0.158358	7.52214	1.61651	0.115506	0.286734	-6.05796
ZNF672	0.109497	5.74601	1.61535	0.115759	0.287311	-5.9803
SCNN1A	-0.313334	6.00704	-1.61483	0.115872	0.287539	-6.02953
ZC3H10	0.242632	3.0258	1.61439	0.115967	0.287724	-5.3819
PXMP4	0.193545	7.06547	1.61403	0.116045	0.287842	-6.05897
PLEKHM2	-0.137098	5.77557	-1.61398	0.116056	0.287842	-6.00169
DENND2B	-0.666762	3.62406	-1.61377	0.116103	0.28788	-5.51085
ZBED3	0.73606	4.61611	1.61363	0.116133	0.28788	-5.52388
ERCC8	-0.179753	3.74852	-1.61361	0.116136	0.28788	-5.65854
OTULIN	-0.14	5.08019	-1.61351	0.11616	0.28788	-5.91586
TNFRSF14	0.24066	5.03459	1.61344	0.116174	0.28788	-5.79789
SOS2	-0.156237	6.05731	-1.61308	0.116252	0.288023	-6.01445
ZNF84	-0.114376	6.27175	-1.61287	0.116299	0.288074	-6.03402
NIPAL1	1.69883	2.37207	1.6128	0.116314	0.288074	-4.89367
SNX9	-0.137465	5.60678	-1.61243	0.116394	0.28822	-5.97969
HOXC8	0.397537	2.52464	1.61196	0.116496	0.288363	-5.31249
LINC01089	-0.215367	2.85022	-1.61187	0.116518	0.288363	-5.46701
AURKA	0.146338	6.46406	1.61179	0.116533	0.288363	-6.04343
ZNF550	0.279725	3.23411	1.61179	0.116534	0.288363	-5.4994
NT5DC3	-0.183712	4.43749	-1.61143	0.116613	0.288485	-5.84198
CCDC152	1.34053	0.54409	1.61135	0.11663	0.288485	-4.54194
FAM71F2	-0.40568	0.87611	-1.61128	0.116645	0.288485	-5.03858
EPHB3	0.560395	5.01497	1.61104	0.116698	0.288529	-6.03263
PGS1	0.199957	3.75374	1.61101	0.116704	0.288529	-5.64086
RPL23A	0.336995	4.52295	1.61065	0.116784	0.288674	-5.72939
P2RY4	2.35828	-1.34686	1.61051	0.116815	0.2887	-4.44233
RGS14	-0.634232	0.0975898	-1.60984	0.116961	0.289009	-4.77945
XPC-AS1	-0.414595	0.786873	-1.60963	0.117006	0.289069	-4.97918
TPTE2P1	1.08194	0.189178	1.60945	0.117046	0.289117	-4.72805
FAM185A	0.191518	3.64502	1.60918	0.117105	0.289211	-5.53573
RBM15	0.260212	4.9338	1.60866	0.117219	0.289421	-5.82142
MTURN	0.601875	4.83865	1.60861	0.117231	0.289421	-5.80693
CEP95	0.198986	4.64519	1.60797	0.117372	0.289717	-5.84224
SEPTIN2	-0.0785843	8.82696	-1.60772	0.117426	0.289801	-6.06912
STRIP1	-0.113119	5.90326	-1.60761	0.117449	0.289807	-6.01028
ZDHHC14	-0.370239	2.79624	-1.60744	0.117487	0.289848	-5.4811
TMEM125	0.239992	4.29764	1.60727	0.117524	0.289869	-5.70692
MITD1	-0.182078	3.68686	-1.60721	0.117537	0.289869	-5.63811
ENSG00000239467	0.429244	3.25003	1.60693	0.117598	0.289969	-5.4434
TLCD4	-0.418754	7.69728	-1.60672	0.117645	0.290033	-6.07143
TRIP13	-0.289479	6.30793	-1.60645	0.117705	0.290129	-6.05627
TMEM106C	-0.166192	8.9553	-1.60618	0.117764	0.290224	-6.07076
GRK1	-0.611572	0.187192	-1.60607	0.117788	0.290232	-4.90185
SWSAP1	0.35903	0.971326	1.60588	0.11783	0.290285	-4.95176
RPUSD4	0.172139	4.1594	1.60563	0.117885	0.290368	-5.70221
PIK3R4	-0.162835	4.97325	-1.60551	0.117913	0.290386	-5.93785
SPATA46	0.569421	0.994914	1.60497	0.118031	0.290574	-4.92726
DGKZ	-0.23415	7.17511	-1.60497	0.118031	0.290574	-6.07524
PDCD5	0.175278	5.20614	1.6041	0.118223	0.290995	-5.91879
SRD5A1	0.174419	4.874	1.60366	0.118321	0.291171	-5.86185
IRGQ	-0.182532	4.08163	-1.60359	0.118336	0.291171	-5.76948
COX8A	0.248028	4.65582	1.60304	0.118458	0.291422	-5.79747
GABARAPL2	-0.192411	4.40694	-1.6025	0.118577	0.291577	-5.79765
KCTD18	0.145879	5.07262	1.60245	0.118587	0.291577	-5.9086
PCSK4	-0.385702	2.56816	-1.6023	0.118621	0.291577	-5.45699
RPS18P9	0.728688	-0.0238353	1.6023	0.118621	0.291577	-4.71768
MYBBP1A	0.274557	5.77169	1.60228	0.118626	0.291577	-5.9957
PLCH1	0.628297	4.72159	1.60215	0.118655	0.291596	-5.53422
EXD3	-0.222876	3.36209	-1.60195	0.1187	0.291615	-5.57101
ASF1A	0.216267	4.81908	1.60193	0.118704	0.291615	-5.83255
H2BC5	-0.408414	4.43678	-1.60172	0.118749	0.291675	-5.89863
CEP290	-0.146935	5.92867	-1.60118	0.118869	0.291918	-6.03824
CBWD6	0.301946	2.62701	1.60101	0.118907	0.29196	-5.24334
PDPK1	0.0903968	6.15112	1.60021	0.119085	0.292334	-6.04106
DNM2	0.149949	7.09582	1.60014	0.119101	0.292334	-6.07522
SPHK1	-0.697957	0.479392	-1.59941	0.119263	0.29268	-4.81965
CATSPERB	0.649551	1.53765	1.5992	0.11931	0.292743	-4.97786
CDK2AP2	0.168754	6.72874	1.59908	0.119337	0.292758	-6.06666
NAIP	-0.564365	0.274905	-1.59879	0.119402	0.292866	-4.9994
DTNB	-0.277258	6.15235	-1.59829	0.119513	0.293081	-6.05924
WRAP53	0.200898	4.13101	1.59813	0.119548	0.293081	-5.69763
GOLGA8A	0.30918	3.13849	1.59804	0.119568	0.293081	-5.48525
KRAS	0.122377	6.61671	1.59802	0.119574	0.293081	-6.06698
VAMP2	0.305888	3.87277	1.59771	0.119641	0.2931	-5.68642
ENSG00000288066	-0.266475	1.94441	-1.5977	0.119644	0.2931	-5.21419
TRIM17	-0.637128	-0.0489503	-1.5977	0.119644	0.2931	-4.81282
TM4SF18	-0.626792	3.45747	-1.59687	0.119829	0.293369	-5.84724
HNRNPLL	-0.136079	5.91544	-1.59687	0.119829	0.293369	-6.02719
HEBP1	0.392539	6.99585	1.59676	0.119854	0.293369	-6.06497
NUTM2A	-0.674553	0.51102	-1.59672	0.119863	0.293369	-4.90285
ENSG00000288559	0.561988	0.980956	1.59666	0.119877	0.293369	-4.7987
TEX264	0.130213	5.86891	1.59664	0.11988	0.293369	-6.00407
MANF	0.201573	5.1229	1.59599	0.120025	0.293645	-5.8945
FBXO8	0.19837	4.24694	1.5959	0.120047	0.293645	-5.71836
SCG5	3.59553	1.46973	1.59586	0.120057	0.293645	-4.42656
EXOC3	-0.131917	6.24369	-1.59576	0.120077	0.293645	-6.0625
ZNF317	0.106934	4.95321	1.59515	0.120214	0.293928	-5.89679
ARHGEF16	0.300711	6.66029	1.59505	0.120238	0.293936	-6.06666
UBE2Q2P2	-0.377239	1.50304	-1.59421	0.120426	0.294331	-5.13972
DDB2	0.16075	5.0905	1.59402	0.120469	0.294331	-5.93635
MAP2K5	-0.202716	4.02043	-1.59401	0.120471	0.294331	-5.72685
CYB561D1	0.170941	5.17461	1.59395	0.120484	0.294331	-5.89136
ENSG00000234338	0.489676	1.71733	1.59375	0.120528	0.294355	-5.11247
TENT5C	0.228396	6.51388	1.59372	0.120536	0.294355	-6.06962
ENSG00000268205	0.256558	3.46225	1.59337	0.120614	0.29441	-5.56575
LINC00997	0.285248	2.54903	1.59336	0.120616	0.29441	-5.29277
ENSG00000269044	0.504222	0.43655	1.59334	0.120621	0.29441	-4.87892
LMNB2	0.146378	7.42693	1.59323	0.120646	0.294419	-6.09214
ETHE1	-0.329941	2.31746	-1.59278	0.120747	0.294613	-5.24988
ENSG00000271933	0.60046	-0.0332573	1.5924	0.120832	0.294769	-4.75175
AJUBA	-0.406553	6.35361	-1.59205	0.12091	0.294909	-6.05481
ZNF568	0.210154	3.82754	1.59069	0.121216	0.295585	-5.62189
HERC4	-0.151522	6.08206	-1.59063	0.12123	0.295585	-6.06072
TIMELESS	0.128381	7.48753	1.59046	0.12127	0.29563	-6.09693
SPATA25	0.58365	0.518479	1.59032	0.121301	0.295656	-4.86122
ENSG00000261578	0.513783	6.90531	1.5902	0.121327	0.295667	-6.09843
PARD3B	0.281306	4.84398	1.58994	0.121386	0.29576	-5.88536
BAX	0.198388	4.76004	1.58972	0.121437	0.295831	-5.83603
FAM86EP	-0.366763	2.12566	-1.58949	0.121487	0.295903	-5.42819
PHACTR2	0.321922	3.71582	1.58939	0.121509	0.295905	-5.55758
ENSG00000234979	1.25248	1.01827	1.58883	0.121637	0.296165	-4.8506
ZNF2	-0.219103	2.64113	-1.58863	0.121683	0.296202	-5.42488
USP42	0.124753	4.93117	1.58858	0.121695	0.296202	-5.90594
ENSG00000273179	3.35517	1.70037	1.58796	0.121834	0.296488	-4.45404
YWHAE	0.194427	9.40099	1.58771	0.121891	0.296555	-6.0977
OCEL1	0.324494	1.96007	1.58762	0.121911	0.296555	-5.26158
ABRAXAS1	-0.232531	2.53742	-1.58756	0.121925	0.296555	-5.40226
ZEB1-AS1	0.375602	1.87283	1.58672	0.122114	0.296963	-5.12076
HK2	0.410216	5.72037	1.58663	0.122135	0.296963	-6.03775
RTKN	0.114093	6.15504	1.58628	0.122215	0.297057	-6.05946
DMXL1	-0.139039	6.09054	-1.58627	0.122216	0.297057	-6.05733
GLI4	-0.242336	2.82398	-1.58617	0.122239	0.297061	-5.5072
NDUFS7	0.635513	1.08077	1.58605	0.122267	0.297074	-4.90735
ENSG00000265205	0.868773	0.0674508	1.58592	0.122296	0.297074	-4.70981
ENSG00000286398	3.05558	-0.860298	1.58583	0.122316	0.297074	-4.34526
ENSG00000254290	1.51797	2.96	1.58578	0.12233	0.297074	-5.12876
ABTB2	-0.504305	4.49945	-1.58508	0.122488	0.297408	-5.8391
ENSG00000260285	0.168127	3.37925	1.58481	0.12255	0.297506	-5.57041
TSPAN4	-0.508243	6.07499	-1.58465	0.122585	0.297539	-6.09046
STAG1	0.138476	5.5739	1.58441	0.12264	0.297621	-6.02432
FAM8A1	0.137127	5.81567	1.58382	0.122776	0.297898	-6.02756
MUL1	-0.190173	6.01036	-1.58365	0.122814	0.297939	-6.06466
PTDSS2	-0.120867	4.86822	-1.58272	0.123025	0.298356	-5.95149
HDDC3	0.377119	2.20866	1.58271	0.123028	0.298356	-5.22753
LINC01347	-0.302364	2.41283	-1.58252	0.12307	0.298406	-5.33942
MTMR7	-0.613551	0.604147	-1.58204	0.12318	0.29861	-4.90609
CMC2	0.2089	3.9851	1.58192	0.123208	0.29861	-5.72121
CREBL2	0.13178	6.50479	1.58182	0.123232	0.29861	-6.07306
ENSG00000226874	0.463236	0.426197	1.58178	0.12324	0.29861	-4.82686
MAGI1	0.191656	6.21756	1.58161	0.123278	0.29865	-6.08402
CIB1	0.103068	5.6871	1.58146	0.123312	0.298662	-6.02301
ENSG00000280063	0.409795	1.77012	1.58132	0.123345	0.298662	-5.2004
PSME3	0.123805	6.9476	1.58131	0.123347	0.298662	-6.10246
TRAPPC10	0.162743	4.95245	1.58109	0.123398	0.298702	-5.93456
ENSG00000272320	-0.833833	-0.226615	-1.58105	0.123406	0.298702	-4.91606
NCL	0.132534	9.14313	1.58094	0.123432	0.298713	-6.10787
ENSG00000259793	0.848974	0.82527	1.58069	0.123489	0.298799	-4.92072
SEC14L1	-0.323301	5.20322	-1.58059	0.123512	0.298802	-5.99405
SNF8	0.228777	3.83619	1.58005	0.123637	0.299041	-5.63556
ZBED8	-0.284299	2.52754	-1.57993	0.123663	0.299041	-5.47007
PPP1R26	0.146631	5.76651	1.57988	0.123675	0.299041	-6.04074
ZNF17	-0.356113	1.67343	-1.57966	0.123726	0.299113	-5.19955
CEP44	0.213594	4.91018	1.5793	0.123809	0.29923	-5.9125
RAB11FIP2	0.262205	3.83379	1.57926	0.123817	0.29923	-5.63978
PCSK9	8.58541	1.56937	1.57864	0.123959	0.299522	-4.37875
OAZ1	0.186755	7.61177	1.57852	0.123988	0.299525	-6.11386
STAU1	-0.135971	7.39939	-1.5784	0.124016	0.299525	-6.11527
LRRC46	-0.475638	0.730192	-1.57828	0.124043	0.299525	-4.95104
ADGRB2	-0.455856	5.56537	-1.57826	0.124046	0.299525	-6.05608
DPH3	0.111786	4.75548	1.57754	0.124212	0.299873	-5.86835
TCF12	-0.155054	6.33472	-1.5774	0.124246	0.299902	-6.0949
BBOF1	-0.403887	2.20544	-1.57703	0.12433	0.300055	-5.35672
MED12L	1.11344	0.6626	1.57567	0.124643	0.300758	-4.86688
ZNF428	0.213346	2.82429	1.57541	0.124704	0.300844	-5.45907
DYRK2	0.354799	5.32185	1.57528	0.124733	0.300844	-5.93058
SLU7	-0.170722	5.20435	-1.57515	0.124763	0.300844	-5.98215
KLHL12	0.196083	6.39779	1.57514	0.124765	0.300844	-6.07199
MAPK9	0.218194	7.36323	1.57479	0.124846	0.300987	-6.12011
NPIPB4	0.350099	2.85372	1.57469	0.124871	0.300995	-5.4388
EIF1	0.323121	8.46104	1.57446	0.124922	0.301068	-6.1228
PMS2P3	-0.219253	2.8789	-1.57424	0.124973	0.301124	-5.52814
PPP1R3C	-1.13674	4.86425	-1.57413	0.124999	0.301124	-5.56004
XPO7	-0.108233	6.37702	-1.57406	0.125016	0.301124	-6.09864
LSM6	0.297369	4.04968	1.57399	0.125032	0.301124	-5.6579
APAF1	-0.238698	5.48453	-1.57361	0.125119	0.301282	-6.04537
UBE2B	-0.091902	5.78704	-1.57328	0.125197	0.301417	-6.04393
CDK5R1	-0.687239	0.325899	-1.57313	0.125232	0.301449	-4.88409
ZSCAN16-AS1	-0.473321	0.310676	-1.57263	0.125346	0.301672	-4.99784
MYOF	-0.152407	7.96917	-1.57231	0.125421	0.301802	-6.12608
HPS4	0.167122	4.79381	1.57174	0.125553	0.302067	-5.88055
DHX40	-0.33384	5.2569	-1.57159	0.125587	0.302096	-6.00411
NEURL3	2.97731	-0.583476	1.57127	0.125662	0.3022	-4.36026
KIAA1958	0.204101	3.87951	1.57122	0.125673	0.3022	-5.72766
ENSG00000279530	-0.381692	0.991775	-1.57082	0.125766	0.302372	-5.05208
COX7B	-0.155968	6.81452	-1.57071	0.125792	0.302382	-6.11609
C6orf99	0.341392	2.71959	1.57056	0.125828	0.302416	-5.39838
YIPF2	0.254419	4.79009	1.57019	0.125913	0.302567	-5.82773
C4BPA	4.44064	-0.0188912	1.56981	0.126001	0.302727	-4.39356
CRIP2	-0.77478	6.27856	-1.56971	0.126025	0.302734	-6.12519
ENSG00000284428	0.705127	0.611682	1.56889	0.126217	0.303121	-4.87059
ZMYND10	-0.890828	-0.214982	-1.56883	0.12623	0.303121	-4.91112
ENSG00000166104	-1.24624	1.88748	-1.56861	0.126282	0.303141	-5.0133
CLIP1	0.138363	7.23613	1.56855	0.126296	0.303141	-6.1264
KRT8P12	-0.305309	2.16798	-1.5685	0.126307	0.303141	-5.4815
RAB38	-0.388549	4.41253	-1.56829	0.126357	0.303141	-5.78818
HMGCS2	2.48598	4.00393	1.56825	0.126364	0.303141	-5.30599
SMAD5	-0.17279	6.52836	-1.56821	0.126375	0.303141	-6.10724
ENSG00000270265	0.52727	0.120377	1.5681	0.126399	0.303141	-4.79096
MIR924HG	-0.373122	2.81995	-1.56805	0.126412	0.303141	-5.53464
TRAF3IP2	-0.297806	5.63119	-1.56785	0.126458	0.303186	-6.00595
RSRC2	0.0872702	6.53023	1.56778	0.126474	0.303186	-6.11014
RHBDD2	-0.23066	6.45015	-1.56759	0.12652	0.303236	-6.11315
MCM9	0.192601	3.58715	1.56751	0.126538	0.303236	-5.62963
MRPL14	0.144178	6.08353	1.5664	0.126798	0.303761	-6.09139
SLC29A1	-0.123558	7.95109	-1.56631	0.126818	0.303761	-6.13452
DGCR8	0.145489	5.08992	1.56629	0.126822	0.303761	-5.97776
ZNF273	0.244528	4.2113	1.56585	0.126927	0.303959	-5.80605
MEPCE	0.202389	6.43602	1.56506	0.127112	0.304349	-6.11513
MYBL1	0.170163	5.39397	1.56496	0.127134	0.304349	-6.00444
RNF214	-0.216784	3.60689	-1.56424	0.127305	0.304707	-5.68639
DSCC1	0.153347	5.05525	1.56387	0.127391	0.30482	-5.95676
ALS2CL	0.734954	5.97715	1.56385	0.127396	0.30482	-5.95994
USP27X-DT	-0.398832	1.05232	-1.56355	0.127466	0.304937	-4.9915
PGBD4	0.301431	2.71454	1.56334	0.127516	0.30498	-5.42118
ENSG00000269906	0.42762	0.711416	1.56328	0.127528	0.30498	-4.87724
BRINP3	2.03646	-1.54986	1.56319	0.127551	0.304983	-4.80552
PARP2	-0.11856	5.61082	-1.56304	0.127586	0.305014	-6.04737
OTUD1	-0.54785	3.40152	-1.56259	0.127691	0.305126	-5.6335
SHOC2	-0.175275	5.43098	-1.56244	0.127727	0.305126	-6.01801
DEF6	-0.179204	4.14082	-1.56242	0.12773	0.305126	-5.88604
MIS12	0.260765	5.24576	1.56239	0.127739	0.305126	-5.92168
UQCR10	0.184206	3.64864	1.56238	0.127742	0.305126	-5.62223
ALPK1	-0.23232	4.25371	-1.56178	0.127882	0.305312	-5.80775
TTLL11	0.304151	2.08436	1.56178	0.127883	0.305312	-5.23948
SPTSSB	-0.441176	4.84835	-1.56177	0.127885	0.305312	-5.84213
CDK2AP1	0.118269	7.1	1.56147	0.127955	0.305427	-6.13398
ANXA6	-0.481538	8.06205	-1.56131	0.127993	0.305464	-6.13966
ANAPC2	-0.177878	5.35034	-1.56118	0.128023	0.305473	-6.05613
ENSG00000230953	0.473792	0.202165	1.56111	0.12804	0.305473	-4.8796
NAA15	0.127684	6.68824	1.56095	0.128079	0.305512	-6.12559
GAN	0.245608	4.60676	1.56065	0.128149	0.305628	-5.86777
FIP1L1	-0.194062	3.86473	-1.56007	0.128284	0.305849	-5.73672
GLYCTK	2.50399	3.88186	1.56001	0.1283	0.305849	-4.99396
CIR1	-0.195564	4.73004	-1.55998	0.128307	0.305849	-5.93585
H2AC8	-0.372035	1.77845	-1.55967	0.12838	0.305971	-5.34814
EPM2AIP1	-0.239242	5.81269	-1.55934	0.128458	0.306104	-6.1048
CCDC68	0.736908	2.41851	1.5589	0.128562	0.306299	-5.11216
DLG3	0.344276	7.80383	1.55856	0.128643	0.30641	-6.14248
ENSG00000259319	-0.43565	1.63365	-1.55852	0.128652	0.30641	-5.48642
TLCD3A	0.873437	4.22248	1.55827	0.128712	0.306465	-5.62037
ENSG00000267640	0.602544	1.94092	1.55823	0.128719	0.306465	-5.13712
GTF2IP5	-0.56345	-0.120626	-1.55806	0.128761	0.306473	-4.91895
PRR36	-0.30446	3.60835	-1.55804	0.128766	0.306473	-5.7752
BRME1	0.35419	3.02937	1.55775	0.128833	0.30658	-5.54412
LY6E-DT	0.275056	2.04393	1.55753	0.128885	0.306651	-5.39679
EIF4E	0.187413	6.98485	1.55657	0.129114	0.307143	-6.13244
LETM1	0.308032	6.50722	1.55634	0.129169	0.307207	-6.1382
ZBTB44	-0.150311	5.72754	-1.55622	0.129197	0.307207	-6.08468
RAB14	0.101365	6.94441	1.55614	0.129217	0.307207	-6.13589
ATP5PB	0.128312	8.34627	1.55609	0.129229	0.307207	-6.1498
RPSAP47	0.367897	2.39276	1.5557	0.12932	0.307373	-5.26445
ASPM	-0.112878	7.80399	-1.55534	0.129406	0.307474	-6.15113
EPHB4	0.145674	7.47889	1.55534	0.129407	0.307474	-6.15048
UMAD1	0.1746	4.02735	1.55475	0.129546	0.307752	-5.75728
ZNF528-AS1	-0.212612	3.28664	-1.55449	0.129608	0.307847	-5.63823
MFSD4B	-0.219516	3.8673	-1.55439	0.129633	0.307852	-5.78295
ZFP36	0.286329	2.94484	1.55425	0.129665	0.307878	-5.50335
TNKS2	-0.129296	6.77111	-1.55308	0.129945	0.308489	-6.14534
CLPSL2	-0.280209	3.1353	-1.55289	0.12999	0.308541	-5.51201
BCAS2	0.121391	5.6541	1.5528	0.130011	0.308541	-6.05878
SLC38A11	4.82065	0.981651	1.55261	0.130058	0.308601	-4.39516
RPL7A	-0.18042	9.18055	-1.55221	0.130153	0.308774	-6.15132
GDPD2	3.67559	0.793173	1.55161	0.130297	0.309063	-4.43711
ENSG00000279059	0.294013	2.2082	1.55132	0.130366	0.309173	-5.25786
DCTN2	-0.100836	6.65132	-1.55099	0.130445	0.309309	-6.14529
RRN3	0.14841	6.27274	1.55065	0.130525	0.309383	-6.11911
TEC	0.438582	2.79261	1.55056	0.130547	0.309383	-5.49229
RCHY1	0.13399	5.11171	1.55049	0.130563	0.309383	-5.98306
MPHOSPH6	0.189376	5.27449	1.55039	0.130589	0.309383	-5.96152
CCT4	-0.150157	7.20968	-1.55038	0.13059	0.309383	-6.15406
SLC30A9	-0.178031	6.75068	-1.5503	0.130609	0.309383	-6.14704
ANG	0.86737	2.98037	1.55	0.130682	0.309503	-5.26458
LRWD1	0.160329	5.02474	1.54973	0.130746	0.309602	-5.9764
XDH	3.49317	-0.248467	1.54957	0.130784	0.309622	-4.39419
RABL2A	-0.241281	2.92229	-1.54949	0.130804	0.309622	-5.56936
CYP2T1P	2.12029	5.73327	1.54942	0.130821	0.309622	-5.56914
ZW10	-0.149542	4.82353	-1.54922	0.13087	0.309686	-5.96091
ENSG00000286004	-0.468014	1.07537	-1.54903	0.130915	0.30974	-5.27895
TXNRD2	0.197713	4.40008	1.5488	0.130969	0.309816	-5.83657
RGL2	-0.2402	6.34329	-1.54832	0.131085	0.309979	-6.14599
MSANTD4	-0.242255	3.0551	-1.54825	0.131103	0.309979	-5.55842
ENSG00000231713	3.00076	-0.605379	1.54824	0.131105	0.309979	-4.3847
LRATD2	0.215375	7.80498	1.54776	0.13122	0.3102	-6.16063
ALAD	0.320655	6.13329	1.54725	0.131343	0.310404	-6.0731
AP1AR	-0.115174	6.70247	-1.54719	0.131357	0.310404	-6.14412
RTN3	0.116261	7.71847	1.54712	0.131373	0.310404	-6.16277
NUDC	0.186522	6.53219	1.54673	0.131469	0.310533	-6.14681
RPL36AL	0.0945371	7.3477	1.54671	0.131473	0.310533	-6.16086
CCNB1IP1	0.174823	6.14605	1.54655	0.131511	0.31057	-6.10794
PCAT1	0.751833	0.760883	1.54558	0.131746	0.310967	-4.80348
CD22	-0.666258	-0.893541	-1.54556	0.13175	0.310967	-5.1434
ZNF843	-0.677488	0.47501	-1.54542	0.131784	0.310967	-4.93609
STARD8	-0.344042	3.45788	-1.54534	0.131803	0.310967	-5.71221
NUDT13	-0.211948	2.49161	-1.54524	0.131826	0.310967	-5.42714
SMU1	-0.11091	5.98676	-1.54523	0.13183	0.310967	-6.12118
HPRT1	0.18648	6.25556	1.54506	0.131871	0.310967	-6.10995
ENSG00000237614	-0.520612	2.54958	-1.54499	0.131887	0.310967	-5.69889
ST6GAL1	3.82691	5.93298	1.54481	0.131932	0.310967	-5.13996
POLR2I	0.511144	0.0742715	1.5448	0.131934	0.310967	-4.76115
MUC20-OT1	-0.24736	3.79876	-1.54477	0.13194	0.310967	-5.86575
FAM228B	-0.290215	1.66271	-1.54475	0.131946	0.310967	-5.33066
LSM3	0.142763	6.99737	1.54417	0.132086	0.311246	-6.15586
NADK2	0.362819	5.82531	1.54395	0.132139	0.311306	-6.05161
TANGO6	0.223334	2.96815	1.54387	0.132158	0.311306	-5.49083
XYLT2	0.19158	5.18957	1.54379	0.132179	0.311306	-5.9859
ZNF627	-0.208213	3.84516	-1.54359	0.132226	0.311366	-5.74039
MT1F	-0.36779	3.23029	-1.54346	0.132257	0.311386	-5.61512
ANKRD46	0.256588	4.79505	1.54304	0.132359	0.311492	-5.88579
PKD1P4	0.238234	2.88051	1.543	0.132369	0.311492	-5.43965
MS4A7	-1.15055	2.88545	-1.543	0.132369	0.311492	-5.97409
ENSG00000257951	-0.471569	0.629697	-1.54285	0.132405	0.311525	-5.1229
EVC	-0.253516	4.23598	-1.5425	0.13249	0.311621	-5.83754
RPSA	0.19487	10.8772	1.5425	0.132491	0.311621	-6.16842
CNTROB	0.18866	5.1469	1.54234	0.132528	0.311656	-6.0274
QSOX1	0.25725	7.41785	1.54121	0.132802	0.312249	-6.16593
FBXO9	-0.147211	6.32528	-1.5407	0.132927	0.312348	-6.15644
ABHD10	0.133244	5.15592	1.5407	0.132927	0.312348	-6.01002
TEX30	-0.761881	0.87753	-1.54067	0.132935	0.312348	-5.06755
ENSG00000285933	1.41144	0.805486	1.54061	0.132949	0.312348	-4.80279
DUT	-0.183661	7.03611	-1.54053	0.132969	0.312348	-6.16374
SYPL1	-0.261582	7.58013	-1.54049	0.132979	0.312348	-6.17301
ZNF581	-0.232733	2.76135	-1.53988	0.133127	0.312569	-5.48494
EEA1	0.185488	6.52291	1.53988	0.133128	0.312569	-6.1447
GTF2E2	0.154365	4.13154	1.53981	0.133144	0.312569	-5.81356
GLYR1	-0.0904923	7.54074	-1.53973	0.133162	0.312569	-6.17303
GLIPR1	-0.397342	0.331098	-1.53954	0.133209	0.312626	-4.99805
POC5	0.213641	3.90964	1.53916	0.133302	0.312792	-5.74506
NAA10	0.192998	4.01735	1.53862	0.133433	0.313048	-5.79424
SH3BGRL3	0.516225	3.32615	1.53837	0.133494	0.313103	-5.52299
PRMT6	-0.180106	5.84833	-1.53834	0.133502	0.313103	-6.10979
LACC1	-0.234325	2.14496	-1.53745	0.13372	0.313563	-5.36516
C19orf54	0.241798	3.95333	1.53734	0.133746	0.313569	-5.72287
DNTTIP2	-0.0860196	8.8781	-1.53711	0.133803	0.313652	-6.17418
CAPZA2	-0.148111	7.76466	-1.53635	0.133989	0.313987	-6.17708
FHL3	0.452075	1.53993	1.53634	0.133991	0.313987	-5.09421
CCNG1	-0.132893	5.92589	-1.53606	0.13406	0.314095	-6.12338
ZNF503-AS2	-0.639935	0.263197	-1.53549	0.134199	0.314253	-4.8802
NFKBIE	-0.241	3.23803	-1.53548	0.134201	0.314253	-5.68043
CDKN2B-AS1	0.443501	1.62035	1.53544	0.134211	0.314253	-5.16059
ARHGEF35	0.232167	3.409	1.53542	0.134217	0.314253	-5.67425
PPID	0.179431	4.60204	1.53523	0.134262	0.314305	-5.93452
SCNN1D	-0.188574	4.28201	-1.535	0.134319	0.314386	-5.89757
LOH12CR2	-0.662416	0.131001	-1.53426	0.1345	0.314723	-4.86311
TAPBP	0.162345	6.25323	1.53423	0.134508	0.314723	-6.14597
ACSS3	0.207904	7.37041	1.53375	0.134625	0.314944	-6.17621
AHSA2P	-0.150144	4.7489	-1.53352	0.134682	0.315023	-6.00326
ENSG00000251803	-0.574599	0.0629962	-1.53343	0.134704	0.315023	-4.93217
ENSG00000279278	0.459867	0.49829	1.53277	0.134867	0.315352	-4.99679
GID8	0.117062	7.40199	1.53211	0.13503	0.31567	-6.18162
PMAIP1	0.464565	3.33263	1.53197	0.135063	0.31567	-5.42979
ZNF887P	-0.530797	0.471576	-1.53183	0.135098	0.31567	-4.9763
RBM33	0.167613	6.02015	1.53176	0.135114	0.31567	-6.13827
MRPL43	0.149528	4.73971	1.53176	0.135116	0.31567	-5.93565
SNHG6	0.247269	5.27642	1.53144	0.135195	0.31571	-6.01033
WHRN	-0.272596	3.5539	-1.53138	0.135208	0.31571	-5.8446
NOD1	-0.30494	4.16679	-1.53137	0.13521	0.31571	-5.84415
ZNF549	0.134998	3.85734	1.53132	0.135224	0.31571	-5.77429
SNIP1	-0.165628	3.91121	-1.53122	0.135247	0.315712	-5.79369
MRPL18	0.153121	5.93136	1.5311	0.135278	0.315731	-6.11989
SCRN1	-0.177754	9.03288	-1.5304	0.135451	0.316083	-6.18279
ORC1	0.266424	4.28351	1.53018	0.135505	0.316151	-5.87018
ZNF503	0.395276	2.03592	1.5301	0.135526	0.316151	-5.22997
LONP2	0.210681	7.8586	1.52936	0.135706	0.316503	-6.18975
PABPC1L	0.23578	4.679	1.5293	0.135722	0.316503	-5.94394
GNAQ	0.115531	6.46852	1.52908	0.135777	0.31658	-6.15799
SEC63	0.0968826	6.90244	1.52887	0.135829	0.316647	-6.17958
PLIN1	0.887264	1.43973	1.52833	0.135962	0.316882	-4.93708
THAP4	0.169203	5.23554	1.52828	0.135975	0.316882	-6.05742
RASAL2	-0.21857	5.39155	-1.52802	0.136038	0.316976	-6.06444
GOLGA5	0.149262	6.40408	1.52779	0.136097	0.31706	-6.16008
ASPHD1	-0.432741	1.38874	-1.52744	0.136183	0.317208	-5.12154
DISP2	0.414974	1.23215	1.52734	0.136206	0.31721	-5.10906
MATR3	0.306736	1.82518	1.52721	0.136239	0.317211	-5.2725
STK10	-0.337526	5.16095	-1.52716	0.136253	0.317211	-6.01517
TNKS	0.0990564	5.64259	1.52681	0.136339	0.31736	-6.1104
AKIRIN2	-0.16422	4.56218	-1.52667	0.136375	0.31739	-5.94977
MTG2	0.153019	5.78916	1.5262	0.13649	0.317596	-6.10386
ENSG00000280362	2.01434	1.25242	1.52613	0.136509	0.317596	-4.66124
DENND1A	-0.197367	5.09389	-1.52602	0.136536	0.317606	-6.0684
UNC5CL	0.686461	-0.0252848	1.52576	0.136599	0.317701	-4.83227
ACTR6	-0.15846	4.9762	-1.52567	0.136623	0.317703	-6.00545
OSGEPL1	-0.224768	2.6893	-1.52541	0.136687	0.3178	-5.51989
DHX30	0.135064	6.4329	1.52527	0.136721	0.317825	-6.17045
ENSG00000255306	0.456261	0.836828	1.52498	0.136793	0.317895	-4.95383
CCDC7	0.17089	3.42358	1.52495	0.136801	0.317895	-5.64212
NSD1	0.20197	6.35187	1.52481	0.136836	0.317895	-6.17499
ZBTB38	0.240738	5.88759	1.52465	0.136876	0.317895	-6.13302
SMARCD2	0.121476	6.84077	1.52462	0.136884	0.317895	-6.18258
TMEM184B	-0.285725	7.15923	-1.52437	0.136945	0.317895	-6.19568
PTDSS1	-0.140587	6.56421	-1.52429	0.136965	0.317895	-6.18122
EIF1B	-0.109658	5.61562	-1.52421	0.136986	0.317895	-6.09305
BPIFB2	-0.756086	0.745801	-1.52421	0.136986	0.317895	-5.6132
PSMC2	0.118637	7.59051	1.52408	0.137018	0.317895	-6.19555
SLC52A2	0.189595	5.64916	1.52403	0.13703	0.317895	-6.11658
WASH7P	0.201792	3.11133	1.52398	0.137043	0.317895	-5.58473
LINC00504	-0.251644	5.68325	-1.52389	0.137065	0.317895	-6.13902
MYPOP	0.23381	2.0325	1.52387	0.137069	0.317895	-5.30589
ERBB3	-0.219886	8.18168	-1.52362	0.137133	0.317952	-6.19689
CCP110	-0.2366	5.5122	-1.52359	0.13714	0.317952	-6.11436
RILPL2	-0.325525	3.64713	-1.52317	0.137244	0.31814	-5.74269
HSD17B6	0.674674	1.27275	1.52302	0.137281	0.318174	-5.06564
ZNF561-AS1	-0.367982	1.39	-1.52275	0.13735	0.318253	-5.20578
RHOQ	-0.274805	3.99017	-1.52271	0.13736	0.318253	-5.77542
MTCH1	-0.113433	8.09741	-1.52217	0.137494	0.318462	-6.19921
ZDHHC3	-0.12656	7.43741	-1.52216	0.137496	0.318462	-6.19464
SUPV3L1	0.154001	5.66861	1.5218	0.137586	0.318566	-6.11084
ENSG00000227896	0.434743	1.20204	1.5218	0.137587	0.318566	-5.11768
LPAR5	1.75425	2.35801	1.52139	0.137689	0.318749	-4.78473
HDGF	0.165187	9.21098	1.52109	0.137765	0.31886	-6.19632
LINC01843	0.634085	3.23761	1.52095	0.1378	0.31886	-5.31808
KIT	3.70254	-0.721457	1.52093	0.137806	0.31886	-4.42044
PTPRG-AS1	-0.346724	2.0859	-1.52084	0.137828	0.31886	-5.40422
ARIH1	-0.093107	6.43	-1.52065	0.137875	0.318892	-6.18224
ADD1	-0.225481	7.34223	-1.52054	0.137901	0.318892	-6.20157
COMMD10	-0.110002	5.26153	-1.52051	0.13791	0.318892	-6.03819
TMEM238	0.272617	3.90154	1.51994	0.138053	0.319169	-5.76926
GNL2	-0.137226	5.53123	-1.51981	0.138086	0.319192	-6.11332
ZNF277	-0.227848	4.09778	-1.5193	0.138213	0.319434	-5.8516
ZNF764	0.200549	3.31382	1.51874	0.138354	0.319692	-5.66942
EPAS1	-0.527633	5.46615	-1.51867	0.138371	0.319692	-6.13152
PLA1A	8.25206	3.70802	1.51848	0.138419	0.319752	-4.4454
UGT2B15	4.6157	2.9279	1.51836	0.138449	0.319767	-4.50605
GEMIN4	0.321921	5.33889	1.51797	0.138546	0.319858	-6.02045
HCG25	0.447562	0.096869	1.51794	0.138554	0.319858	-4.98065
B3GNTL1	-0.241613	2.7332	-1.51791	0.138562	0.319858	-5.57211
LINC01569	-0.29664	1.92898	-1.51784	0.13858	0.319858	-5.32707
CLN8	0.167263	4.52547	1.51765	0.138628	0.319915	-5.94587
H2AC20	-0.557715	1.39229	-1.51726	0.138726	0.320061	-5.12307
KIF4A	0.125307	7.06443	1.51713	0.138759	0.320061	-6.20131
ENSG00000267655	0.488781	0.475058	1.51712	0.138759	0.320061	-4.98182
FBXL2	-0.596362	3.48297	-1.51666	0.138875	0.320275	-5.69725
ZNF207	0.135353	7.05056	1.51648	0.138921	0.320296	-6.19874
DGUOK	0.154004	4.46281	1.5163	0.138966	0.320296	-5.90194
ENSG00000227946	0.570161	0.429044	1.51622	0.138988	0.320296	-4.87524
GOLPH3-DT	0.429297	0.815943	1.51616	0.139003	0.320296	-4.95962
ENSG00000215023	0.701047	0.398239	1.51615	0.139004	0.320296	-4.82639
COL9A2	-0.289636	3.94938	-1.51608	0.139022	0.320296	-5.9015
SGK2	7.20463	4.31025	1.51589	0.139072	0.320315	-4.49898
ARMT1	-0.163973	7.17776	-1.51587	0.139076	0.320315	-6.20163
EME2	0.181363	5.0054	1.51567	0.139126	0.320377	-6.00954
VTI1B	0.163356	5.18021	1.51544	0.139184	0.320459	-6.0259
MAPK8IP3	0.13386	5.61143	1.51475	0.139358	0.3208	-6.11218
ENSG00000275880	-0.547762	0.310942	-1.51467	0.139379	0.3208	-5.05622
UXT	-0.297381	4.42542	-1.51445	0.139433	0.320822	-5.80245
CNNM4	-0.214867	5.84344	-1.51444	0.139437	0.320822	-6.14069
SMG1P5	0.364692	1.52767	1.51436	0.139457	0.320822	-5.19803
GLB1L	-0.318018	2.82679	-1.5142	0.139498	0.320864	-5.54456
GGT1	-0.492436	0.570821	-1.51402	0.139543	0.320914	-5.10948
NUDCD1	-0.125638	5.68228	-1.5134	0.139698	0.321219	-6.12009
ZNF749	0.211887	2.89356	1.51271	0.139874	0.321524	-5.51726
ENSG00000280417	-0.63845	0.131256	-1.5127	0.139877	0.321524	-4.94805
ENSG00000205890	-0.66516	-0.108031	-1.51201	0.140051	0.321871	-5.01666
SCGB2A1	0.932821	-0.0920407	1.51128	0.140237	0.322244	-5.2478
SLC7A2	0.340129	6.6185	1.51114	0.140273	0.322274	-6.20151
NLRX1	-0.453084	4.23336	-1.51065	0.140396	0.322504	-5.81132
SNX13	0.0982845	7.1613	1.51049	0.140438	0.322548	-6.20777
ENSG00000258593	0.654032	-0.0736478	1.5102	0.140511	0.322663	-4.77622
MPP2	1.13189	4.83651	1.50963	0.140657	0.322944	-5.61077
TUBB2B	0.658625	0.976483	1.50926	0.140749	0.323103	-4.89366
BAMBI	1.2887	4.97007	1.50916	0.140777	0.323114	-5.69196
COLGALT1	0.14192	5.41206	1.50889	0.140844	0.323216	-6.10689
PCBD2	0.160408	4.78007	1.50853	0.140936	0.323373	-5.9673
GRB14	2.1248	3.60794	1.50819	0.141022	0.323485	-5.12741
CYP2C8	7.01642	3.46992	1.50807	0.141054	0.323485	-4.45543
EXOC6B	-0.201503	4.81737	-1.50797	0.141079	0.323485	-6.00794
SNHG14	0.233234	6.48809	1.5079	0.141097	0.323485	-6.20065
BTF3L4	0.108489	5.96248	1.50789	0.141101	0.323485	-6.15542
KRT19	-0.486482	10.0261	-1.50776	0.141133	0.323507	-6.21896
NHSL1	0.592054	4.95832	1.50743	0.141218	0.323647	-5.84973
CHMP2A	-0.0857282	6.28288	-1.50674	0.141393	0.323995	-6.19062
SEMA7A	3.65008	-0.178704	1.50643	0.141472	0.324125	-4.44164
ARPP19	-0.169721	7.76767	-1.50618	0.141536	0.324218	-6.22342
ATMIN	-0.104209	5.96387	-1.50604	0.141572	0.324246	-6.17368
LNX1	-0.19778	4.10979	-1.50583	0.141625	0.324315	-5.85886
FRG1HP	-0.36673	1.4963	-1.50569	0.141661	0.324344	-5.17453
SNAP23	-0.151462	3.44269	-1.50521	0.141784	0.324572	-5.69423
SEC62	0.185725	7.13983	1.5045	0.141966	0.324936	-6.22095
MAMDC4	0.291072	3.18088	1.50386	0.14213	0.325258	-5.60236
C15orf61	0.380674	1.54424	1.50348	0.142229	0.325432	-5.13288
GMDS-DT	-0.374252	2.1953	-1.50319	0.142302	0.325544	-5.56286
LINC00680	-0.365754	1.37732	-1.50297	0.142358	0.32562	-5.35113
RAB2B	0.155745	4.06964	1.50288	0.142382	0.32562	-5.87772
PRPF38B	0.12113	6.55829	1.50224	0.142546	0.325896	-6.20854
TADA3	-0.117928	6.84644	-1.50217	0.142566	0.325896	-6.22027
AK1	-0.39875	1.31072	-1.50205	0.142595	0.325896	-5.24036
SLC4A1AP	-0.0955142	6.71811	-1.50197	0.142617	0.325896	-6.21686
BMS1P4	0.53327	0.477889	1.50196	0.142619	0.325896	-4.96323
MBOAT1	-0.956906	2.68136	-1.50185	0.142647	0.325908	-5.55246
LDLRAD1	-0.946805	2.54707	-1.50127	0.142796	0.326166	-5.37644
TUBG2	-0.449583	3.73492	-1.50119	0.142816	0.326166	-5.8399
FBXO22	0.12212	5.67323	1.50105	0.142854	0.326166	-6.14231
GNL3	0.0844547	6.38466	1.50105	0.142854	0.326166	-6.19644
TNS3	0.122205	8.27741	1.4997	0.143201	0.326907	-6.23275
SGPP1	-0.574331	3.36476	-1.49951	0.143251	0.326966	-5.62181
TMPRSS2	7.74351	3.55161	1.49935	0.143293	0.327008	-4.46663
NCAPG	-0.24303	5.98172	-1.49918	0.143336	0.327053	-6.19276
ZBTB8A	0.248655	3.14062	1.49813	0.143607	0.327514	-5.60261
GTF2A1	0.13464	7.52093	1.49812	0.143608	0.327514	-6.23383
SMOC2	0.423131	4.87413	1.49807	0.143623	0.327514	-6.11446
BZW2	0.213443	7.55627	1.49804	0.143632	0.327514	-6.23228
OPA3	0.153959	4.78397	1.49773	0.143712	0.327559	-5.96304
SCYL2	0.10284	7.38602	1.49771	0.143717	0.327559	-6.23186
COQ6	-0.174007	3.17306	-1.49768	0.143723	0.327559	-5.68826
RCAN3	-0.44789	4.2985	-1.4976	0.143745	0.327559	-5.98069
CSNK1G1	-0.152103	4.72023	-1.49732	0.143817	0.327669	-6.02115
NCALD	0.358953	0.595918	1.49681	0.14395	0.327918	-5.16612
RBM23	-0.103336	6.37724	-1.49654	0.144018	0.32802	-6.20875
ENSG00000250790	-0.424825	0.758703	-1.49621	0.144105	0.328122	-5.14124
TMEM63A	-0.227668	7.04237	-1.49619	0.14411	0.328122	-6.23571
GNMT	-0.599174	1.86294	-1.49539	0.144317	0.328541	-5.59401
NALT1	-0.385034	1.10582	-1.49496	0.144428	0.328739	-5.20648
ATXN1-AS1	-0.51149	1.24497	-1.49486	0.144456	0.328749	-5.16036
UMPS	0.20876	5.29452	1.49446	0.144559	0.32893	-6.11595
PREPL	0.104132	5.71989	1.49409	0.144657	0.329099	-6.15099
ST6GALNAC2	0.325951	4.36014	1.49369	0.144758	0.329277	-5.98133
SLC25A22	0.283044	5.05402	1.49344	0.144826	0.329323	-6.04935
CNIH3	-0.411185	2.0732	-1.49344	0.144826	0.329323	-5.44701
PCNP	-0.130266	7.02722	-1.49297	0.144947	0.329474	-6.23382
TRIM2	0.344431	3.49648	1.49293	0.144958	0.329474	-5.6235
ZWINT	-0.14911	7.5682	-1.49291	0.144963	0.329474	-6.24183
ATP9B	0.199606	4.85395	1.49264	0.145033	0.329581	-6.03821
C6orf223	5.88143	-0.731707	1.49253	0.145061	0.32959	-4.46638
ENSG00000279207	0.222527	4.17659	1.49191	0.145224	0.329907	-5.85128
CCDC66	0.153529	4.17542	1.49099	0.145463	0.330396	-5.88389
MARCHF8	-0.28475	5.74654	-1.48974	0.145792	0.331089	-6.19811
PPFIA1	0.0730173	8.18871	1.48958	0.145833	0.331128	-6.2467
SENP1	-0.139241	5.94789	-1.489	0.145985	0.331362	-6.19921
MARCHF9	-0.169009	4.5852	-1.48895	0.145999	0.331362	-5.99165
AP2M1	0.165568	7.96218	1.48892	0.146007	0.331362	-6.24828
SP6	-0.482457	2.61956	-1.48882	0.146032	0.331365	-5.6371
DSTNP2	0.666123	2.60282	1.48862	0.146084	0.331387	-5.32879
CLN6	0.206436	5.44075	1.4886	0.146089	0.331387	-6.11529
ITGA1	3.9521	1.51176	1.48826	0.146179	0.331538	-4.53024
KBTBD6	-0.14128	4.51952	-1.48803	0.14624	0.331609	-5.96038
GUK1	0.245373	8.58177	1.48791	0.146271	0.331609	-6.24825
ENSG00000233967	-0.494783	0.137075	-1.48787	0.146282	0.331609	-4.9711
COX20P1	0.268404	2.86132	1.48768	0.146332	0.331669	-5.51927
COPG2	-0.165706	5.78349	-1.48758	0.146357	0.331671	-6.14316
PHGDH	-0.454181	8.20167	-1.48692	0.14653	0.332009	-6.25068
MACROD2	0.306904	2.68208	1.48609	0.14675	0.332455	-5.51931
APCDD1	4.05737	-1.02767	1.48591	0.146796	0.332505	-4.47167
ENSG00000196656	0.264521	3.08807	1.48578	0.146832	0.332532	-5.651
PLPP3	0.463677	3.61776	1.48508	0.147015	0.33288	-5.64521
TMEM99	-0.374048	3.34755	-1.48499	0.14704	0.33288	-5.67347
PSMA7	0.0913075	8.06174	1.48492	0.147057	0.33288	-6.25415
LINC00511	0.985967	3.43982	1.48483	0.147082	0.332883	-5.46376
PSMA6	0.319517	1.50246	1.48464	0.147131	0.33294	-5.22618
ZFX	0.148646	6.46586	1.48438	0.1472	0.333042	-6.21941
CDKN3	0.265188	6.37959	1.48428	0.147226	0.333047	-6.18719
CHID1	0.275717	6.5828	1.4841	0.147275	0.333093	-6.21953
THOC6	-0.175765	5.05671	-1.4839	0.147326	0.333093	-6.07491
KCTD7	0.255473	3.47551	1.48379	0.147355	0.333093	-5.7286
PIK3R1	-0.473415	7.86984	-1.48379	0.147356	0.333093	-6.25466
CZIB	0.20712	4.23412	1.48375	0.147366	0.333093	-5.84233
GJB3	2.68059	-0.945551	1.48358	0.147411	0.333141	-4.45955
DENND6B	-0.345678	3.9514	-1.48192	0.14785	0.333974	-5.98984
ELOVL7	-0.561714	2.92552	-1.4819	0.147856	0.333974	-5.63401
ANKS1B	-0.347786	3.43125	-1.48184	0.147872	0.333974	-5.89524
NR3C1	2.23703	0.251169	1.48183	0.147875	0.333974	-4.58004
AATK	0.509791	1.46467	1.48127	0.148023	0.334212	-5.24449
ROR1	3.16217	2.38598	1.48125	0.148029	0.334212	-4.81323
ZNF468	0.267958	5.3533	1.48099	0.148098	0.334315	-6.08833
VPS13B	0.0942289	6.77105	1.48035	0.148267	0.334622	-6.24743
C19orf25	0.158906	4.11591	1.48029	0.148282	0.334622	-5.85258
TSPY26P	0.591157	0.318504	1.48003	0.148353	0.334728	-4.9959
GUCY2C	0.477101	0.695178	1.47989	0.148388	0.334755	-5.00026
PARP10	-0.143891	6.30547	-1.47944	0.14851	0.33495	-6.22055
ENSG00000228421	-0.53705	0.38809	-1.47935	0.148533	0.33495	-5.1153
DYNC1LI2	-0.0973715	6.22473	-1.47929	0.148547	0.33495	-6.23551
KRT8	-0.411546	11.4445	-1.47857	0.14874	0.335332	-6.2658
WDR12	0.194256	5.52191	1.47812	0.148861	0.335541	-6.14605
KLHL18	0.158066	4.19725	1.478	0.148892	0.335541	-5.90065
KLHDC3	-0.1232	6.66181	-1.47795	0.148905	0.335541	-6.25316
IPO11	0.15092	5.49166	1.47768	0.148976	0.335648	-6.15029
ENO3	0.203632	3.8206	1.47749	0.149029	0.335694	-5.77943
POLR3D	0.137781	4.19007	1.47742	0.149045	0.335694	-5.94079
ZNF653	-0.307449	1.60637	-1.47686	0.149196	0.335979	-5.29205
RFTN1	0.493294	0.204726	1.47651	0.149289	0.336029	-5.02982
TSNARE1	-0.394814	4.38714	-1.47644	0.149307	0.336029	-6.03492
CDIP1	0.377459	1.34157	1.47644	0.149307	0.336029	-5.23147
PTGER4	-0.504762	0.764673	-1.47641	0.149314	0.336029	-5.04783
EIF3H	-0.0882156	7.82698	-1.47593	0.149443	0.336265	-6.26678
ELP2	0.137986	5.9438	1.47527	0.149621	0.336612	-6.21558
DIP2C-AS1	0.463429	0.605502	1.47465	0.149787	0.336929	-5.06359
ZNHIT3	-0.184695	4.28873	-1.47394	0.149976	0.337253	-5.93889
HADHA	0.0966585	9.2024	1.47393	0.149979	0.337253	-6.26422
ANXA11	-0.192633	8.04266	-1.47341	0.150118	0.337475	-6.27044
MARS2	0.2246	4.2404	1.47338	0.150126	0.337475	-5.89877
CDC16	-0.12193	5.74047	-1.47255	0.15035	0.337885	-6.20231
WSB1	0.229556	5.74435	1.47252	0.150356	0.337885	-6.186
CHMP1B	-0.199249	3.79753	-1.47183	0.150543	0.338249	-5.89554
ENSA	-0.0872535	8.54553	-1.47165	0.150589	0.338299	-6.27051
TMC8	0.884623	0.656266	1.4715	0.15063	0.338336	-4.90298
BACH1	-0.179106	4.27646	-1.47139	0.15066	0.33835	-5.89301
CRYBG2	1.15581	-0.616326	1.47125	0.150699	0.338382	-4.82644
PTPDC1	0.179295	4.22603	1.47113	0.15073	0.338398	-5.95675
PRR12	0.169251	5.39318	1.47101	0.150764	0.338419	-6.16206
ENSG00000257337	0.218977	3.37147	1.47051	0.150897	0.338665	-5.76195
ROBO1	1.20775	3.84792	1.47018	0.150986	0.338809	-5.43459
SOCS7	0.184101	5.14827	1.47007	0.151017	0.338824	-6.11461
MACC1	-0.614187	5.81685	-1.46973	0.151106	0.33897	-6.25855
SRC	6.81164	5.45597	1.46947	0.151177	0.339075	-4.65848
ACSL3	0.168523	7.54731	1.4692	0.15125	0.339185	-6.27466
FAF1	0.151524	5.81756	1.46881	0.151356	0.339367	-6.2131
NUPR1	0.965528	4.0242	1.46864	0.151402	0.339367	-5.63004
HIF1A	0.119508	7.55025	1.46863	0.151405	0.339367	-6.27598
LAMTOR2	-0.195363	5.26939	-1.4683	0.151494	0.33944	-6.11997
CDADC1	-0.197413	2.57711	-1.46826	0.151504	0.33944	-5.52707
PDF	0.320232	1.62858	1.46824	0.15151	0.33944	-5.20501
AMER1	0.223424	4.51343	1.46787	0.151609	0.339608	-5.93074
LRP3	-0.538374	3.55824	-1.46701	0.151841	0.340072	-5.90924
PLK3	-0.496772	0.354223	-1.46686	0.151883	0.340112	-5.11181
E2F7	-0.154849	5.0346	-1.46604	0.152104	0.340514	-6.12562
C12orf29	0.159224	5.03258	1.46601	0.152111	0.340514	-6.07867
ASTN2	-0.325479	4.67829	-1.46561	0.152221	0.340668	-6.0303
GPR153	-0.357166	3.56602	-1.46556	0.152234	0.340668	-5.84862
NDST1	-0.251496	7.77627	-1.46549	0.152253	0.340668	-6.28134
RALGAPB	-0.165663	7.49189	-1.46516	0.152342	0.340811	-6.28124
EPHA5	-1.66318	-0.0208044	-1.46435	0.152562	0.341196	-4.87947
IL1R2	2.85531	2.09508	1.46427	0.152585	0.341196	-4.65291
LRRC41	0.0946538	6.36313	1.46418	0.15261	0.341196	-6.24932
CCNK	0.174125	4.46823	1.46417	0.152611	0.341196	-5.97044
AQP1	4.00092	-2.24459	1.46383	0.152704	0.341349	-4.48687
IL11RA	-0.500362	1.05917	-1.46355	0.152779	0.341419	-5.12322
C1orf109	0.155323	4.27002	1.46353	0.152784	0.341419	-5.95762
ENSG00000262580	0.346349	1.94238	1.46341	0.152819	0.341441	-5.36153
TMEM167B-DT	-0.416005	0.989956	-1.46323	0.152867	0.341495	-5.30407
CARMIL1	0.323185	5.58929	1.46269	0.153013	0.341766	-6.13877
VPS28	0.0995359	6.77417	1.46227	0.153128	0.341967	-6.26579
GLG1	-0.123066	6.47153	-1.46212	0.15317	0.342007	-6.26555
DNASE1L1	-0.1989	2.76739	-1.46178	0.153262	0.342149	-5.61504
AOC2	0.818042	0.798988	1.4617	0.153283	0.342149	-5.02464
FNBP1L	-0.109706	9.97818	-1.46135	0.15338	0.342312	-6.28322
FOXK2	0.169704	6.28818	1.46075	0.153542	0.342618	-6.25611
WDFY1	-0.212224	4.94356	-1.46026	0.153677	0.342866	-6.09256
DNAH10OS	-0.197743	3.93199	-1.46016	0.153704	0.34287	-5.98009
ARFGEF3	0.114157	7.61734	1.45991	0.153772	0.342929	-6.2878
MED4	-0.174592	4.10554	-1.45988	0.153779	0.342929	-5.96765
SYNGR1	-0.3702	5.64879	-1.45939	0.153913	0.343173	-6.25311
RITA1	0.128442	5.22884	1.45918	0.153971	0.343247	-6.15765
SET	0.132671	8.61882	1.45899	0.154024	0.343311	-6.28826
KRT18	-0.350141	9.138	-1.4586	0.154131	0.343454	-6.28648
NEK7	0.149403	7.29147	1.45857	0.154138	0.343454	-6.28008
ENSG00000262879	-0.337311	3.04362	-1.45791	0.154319	0.343685	-5.71934
FAM177A1	-0.116896	6.58479	-1.45789	0.154324	0.343685	-6.27345
ZNF276	0.252167	3.64522	1.45778	0.154354	0.343685	-5.81837
CEBPD	2.65381	3.64986	1.45777	0.154359	0.343685	-5.00894
CNNM2	0.344335	2.46002	1.45775	0.154364	0.343685	-5.46848
ENSG00000272918	0.533232	0.182233	1.45765	0.154391	0.34369	-5.0107
TP53BP1	-0.146125	5.9529	-1.45727	0.154494	0.343833	-6.2504
LINC01786	-0.321429	1.70418	-1.45718	0.154519	0.343833	-5.41118
VPS18	0.14741	5.28974	1.45714	0.154532	0.343833	-6.12809
MIR548XHG	-0.528084	0.150572	-1.45705	0.154554	0.343833	-5.05167
MCUR1	0.19283	5.93903	1.45627	0.15477	0.34425	-6.2424
SPRYD7	0.206275	3.53295	1.45603	0.154836	0.34425	-5.80971
SMG5	0.155318	7.76776	1.45594	0.154859	0.34425	-6.29329
C1orf116	1.96811	-0.317998	1.45594	0.154861	0.34425	-4.69321
TRMT9B	-0.368653	3.11989	-1.45592	0.154864	0.34425	-5.83334
SORD	0.298706	7.35002	1.45571	0.154924	0.344328	-6.28966
ZBTB37	-0.160339	5.19811	-1.45555	0.154967	0.344334	-6.14694
BTBD1	0.104001	5.92118	1.45552	0.154976	0.344334	-6.23045
XRCC6	-0.119054	9.48566	-1.45528	0.155041	0.344392	-6.29066
TIRAP	0.22857	2.43037	1.45524	0.155052	0.344392	-5.52199
GOLIM4	0.543648	6.89893	1.45501	0.155115	0.344477	-6.22755
EDF1	0.191803	6.6584	1.45476	0.155184	0.344577	-6.27308
PTCH1	0.512656	1.38066	1.45427	0.15532	0.344745	-5.10118
DNAJC21	0.119487	6.3659	1.45423	0.155331	0.344745	-6.25597
LRRC49	-0.340566	1.55158	-1.45422	0.155334	0.344745	-5.4251
RERG-IT1	-0.462919	-0.0924555	-1.45394	0.155409	0.344857	-5.05385
CHIA	3.2309	1.53714	1.45353	0.155524	0.345002	-4.60849
HCN2	-0.436807	0.765893	-1.45353	0.155524	0.345002	-5.16543
SLC25A36	0.238161	6.96236	1.45329	0.15559	0.345094	-6.29576
SLC16A1-AS1	0.327103	2.43056	1.45281	0.155721	0.345294	-5.50831
ZSCAN12	0.292805	2.49638	1.45262	0.155774	0.345294	-5.61501
BASP1	1.72189	1.68989	1.45258	0.155784	0.345294	-5.07803
TIMM23	0.111807	6.75543	1.45252	0.155802	0.345294	-6.28624
TMEM38B	0.355761	6.27811	1.45251	0.155805	0.345294	-6.24978
INTS10	0.127051	5.63691	1.45234	0.155851	0.345294	-6.19555
REV3L	-0.129873	5.51526	-1.45233	0.155853	0.345294	-6.19888
ZNRF2P1	0.223445	3.55273	1.45219	0.155893	0.345327	-5.71496
SHISA4	-0.58533	2.92281	-1.45196	0.155958	0.345407	-5.8102
RGS12	0.200329	5.27471	1.45183	0.155992	0.345407	-6.19981
SUPT5H	0.101421	6.85997	1.45179	0.156003	0.345407	-6.29056
PITPNM2	0.599895	5.23896	1.45108	0.156201	0.345791	-6.23393
FAM160A2	-0.111633	4.87805	-1.45057	0.156342	0.346047	-6.11534
ZNF76	-0.0972441	5.95041	-1.44993	0.15652	0.346386	-6.24479
TMEM267	0.197066	4.42998	1.44929	0.156695	0.346719	-5.97412
SPRTN	0.111797	4.73167	1.44914	0.156738	0.346754	-6.08207
ZNF430	-0.28153	3.47117	-1.44906	0.15676	0.346754	-5.74431
PHYKPL	0.202925	4.63972	1.4484	0.156943	0.347048	-6.01347
SIN3A	-0.102052	6.63342	-1.44839	0.156945	0.347048	-6.29165
CCDC9	0.181745	4.09227	1.44822	0.156992	0.347048	-5.97841
PRRT1	0.617329	0.930839	1.44822	0.156993	0.347048	-5.03259
EWSR1	0.0934232	8.01551	1.44803	0.157046	0.347112	-6.30627
PPP1R7	0.114235	5.36443	1.44784	0.157099	0.347173	-6.17557
LINC01977	0.336811	2.75117	1.44758	0.157171	0.347278	-5.6367
ENSG00000271109	-0.582925	0.541456	-1.44725	0.157261	0.347422	-4.97864
ENSG00000185641	0.307492	2.72782	1.44716	0.157287	0.347423	-5.57575
TBX3	0.422916	5.12613	1.44688	0.157366	0.347542	-6.131
LRP5L	0.283023	2.71421	1.44594	0.157628	0.348059	-5.64156
ZNF770	0.113001	5.81662	1.44578	0.157673	0.348059	-6.24121
CHMP4C	-0.21233	3.70326	-1.44574	0.157683	0.348059	-5.83706
GOLGA8B	0.607509	1.26836	1.44568	0.157699	0.348059	-5.13247
EME1	0.209763	3.17124	1.44522	0.157829	0.348263	-5.70039
ANKRD16	0.199436	3.46417	1.44506	0.157873	0.348263	-5.77584
SIRT7	0.213133	4.1511	1.445	0.157889	0.348263	-5.96768
HMGB1P6	-0.185241	4.55117	-1.44491	0.157914	0.348263	-6.01131
PTPN23	0.116476	5.82684	1.4449	0.157916	0.348263	-6.23306
PEX11A	-0.379871	4.70328	-1.4444	0.158058	0.34852	-6.11429
PRMT7	-0.167053	4.64441	-1.44425	0.158098	0.348554	-6.08726
TFDP2	0.257058	4.02378	1.44416	0.158125	0.348559	-5.98144
RAB18	-0.102901	7.36616	-1.44372	0.158247	0.348772	-6.30505
CRMP1	-0.305631	2.92006	-1.44352	0.158302	0.348839	-5.67216
FMO5	0.238507	3.12487	1.44315	0.158406	0.349013	-5.61635
APBA3	0.27135	2.33236	1.44216	0.158683	0.349533	-5.45494
RNF167	0.292838	6.87902	1.44213	0.158692	0.349533	-6.28911
LRRC2	3.93515	3.89468	1.44162	0.158834	0.349791	-4.82969
HELB	-0.253175	2.00482	-1.44151	0.158866	0.349805	-5.49404
TRO	-0.297593	2.96142	-1.44119	0.158955	0.349938	-5.77967
LPCAT4	-0.161036	4.21083	-1.44112	0.158976	0.349938	-5.95572
TMEM69	0.124424	4.41498	1.44098	0.159014	0.349967	-6.02274
EPS8L3	4.50141	1.569	1.44029	0.159207	0.3503	-4.59527
UTP3	-0.159422	4.86749	-1.44026	0.159216	0.3503	-6.11665
TIMM13	0.166219	5.78042	1.43957	0.159411	0.3506	-6.23328
SERPINA10	-2.24099	-0.108705	-1.43952	0.159424	0.3506	-4.74005
RMDN1	-0.0848402	6.18871	-1.43951	0.159427	0.3506	-6.27928
TFAP2A	-0.250923	6.44001	-1.4392	0.159514	0.350736	-6.30892
GAL3ST2	0.474732	2.94237	1.43877	0.159636	0.350948	-5.46122
PAN2	-0.121368	5.38182	-1.43843	0.159731	0.351102	-6.2006
LAMB2	-0.298064	7.68553	-1.4378	0.15991	0.351439	-6.32027
LNPEP	0.219259	6.52389	1.43731	0.160047	0.351667	-6.29282
CACNB3	-0.176966	5.79853	-1.43725	0.160064	0.351667	-6.28157
TOMM7	0.155465	6.90289	1.43716	0.16009	0.35167	-6.30288
MTPN	-0.0785982	6.96486	-1.43698	0.160141	0.351723	-6.30952
TRMT11	-0.19942	3.12302	-1.43689	0.160165	0.351723	-5.72012
PKHD1	5.79925	3.72586	1.43658	0.160254	0.351822	-4.61611
DMWD	-0.261875	3.69403	-1.43655	0.16026	0.351822	-5.9297
ZNF484	0.239091	2.67146	1.43626	0.160344	0.351951	-5.58388
ENSG00000283689	0.23578	3.6495	1.43561	0.160527	0.352297	-5.91402
FUZ	-0.196274	3.35303	-1.4355	0.160557	0.352308	-5.79889
RDH14	-0.18032	5.01755	-1.43524	0.160631	0.352414	-6.13938
CACYBPP2	0.649859	0.590363	1.43505	0.160686	0.352474	-4.97532
COMMD5	-0.250027	4.55219	-1.43497	0.160709	0.352474	-6.03691
HMGN3	-0.152794	5.29203	-1.43484	0.160745	0.352499	-6.16207
OMA1	0.198724	3.75986	1.43416	0.160936	0.352862	-5.79712
GORASP2	0.0880785	7.62254	1.43378	0.161044	0.352981	-6.32477
AKAP17A	-0.108989	6.3158	-1.43373	0.161058	0.352981	-6.29498
SGO2	0.178111	5.61305	1.43371	0.161066	0.352981	-6.23552
SMARCC2	-0.165631	7.3225	-1.4336	0.161097	0.352983	-6.32454
PCDHA13	0.486913	1.42024	1.43352	0.161118	0.352983	-5.14688
ESRRG	2.43236	3.29735	1.43284	0.161313	0.353356	-4.85654
FLAD1	0.138106	5.72873	1.43263	0.161371	0.353428	-6.24794
PAFAH2	0.270257	4.70201	1.43177	0.161615	0.353907	-6.0308
EXOC3L4	-0.251804	3.41183	-1.43161	0.161661	0.353951	-5.82872
FNDC3B	0.383966	4.54387	1.43146	0.161703	0.353989	-6.05233
ZG16B	-0.148812	6.1441	-1.43083	0.161882	0.354325	-6.27684
SLC25A5	0.149001	9.13879	1.43022	0.162057	0.354652	-6.32628
SLC16A6	0.338231	2.70082	1.42948	0.162268	0.355057	-5.62718
ECHDC3	0.146973	5.14077	1.42923	0.16234	0.35516	-6.13803
FOXN1	0.68696	-0.0294737	1.42895	0.162419	0.355277	-4.92021
PKD2	-0.294622	2.66734	-1.42883	0.162454	0.355299	-5.64484
ENSG00000278922	0.378997	1.05089	1.42867	0.162499	0.35534	-5.20438
GNL1	-0.248963	5.20513	-1.42793	0.162709	0.355744	-6.23881
MTHFD1L	-0.770558	3.76654	-1.42765	0.162791	0.355868	-5.85052
THSD1	-0.552707	0.28499	-1.42749	0.162837	0.355913	-5.06863
EEF1AKMT3	0.235388	3.03529	1.42726	0.162903	0.356001	-5.66085
GCDH	0.2653	3.47978	1.42609	0.163238	0.356677	-5.8475
RPL22L1	0.320651	2.68423	1.42539	0.163436	0.356956	-5.63072
ENSG00000255284	-0.234145	2.75433	-1.42533	0.163455	0.356956	-5.68524
GMDS	-0.178271	4.30879	-1.42531	0.163461	0.356956	-6.06003
SLC43A1	2.01296	4.35952	1.42528	0.163468	0.356956	-5.74114
OGFOD1	0.127943	4.67645	1.42495	0.163562	0.357107	-6.11184
LINC02306	-0.841807	2.92045	-1.42413	0.163798	0.357565	-5.63822
PSMB4	0.108213	7.82634	1.42383	0.163884	0.357628	-6.33914
TSPAN9	-0.167677	6.71272	-1.42383	0.163886	0.357628	-6.32545
STK3	-0.185512	5.22875	-1.42377	0.163903	0.357628	-6.1945
ENSG00000234869	-0.326002	2.73454	-1.42357	0.163959	0.357694	-5.72745
UTP6	0.151972	5.24716	1.42281	0.16418	0.358119	-6.19099
JUND	-0.38019	4.64862	-1.42239	0.164299	0.358319	-6.11662
RAB6C	-0.756648	1.17229	-1.42231	0.164323	0.358319	-5.40791
PRSS27	-0.51356	2.08593	-1.42193	0.164431	0.358499	-5.6041
LY6E	0.166032	8.40506	1.42181	0.164467	0.358523	-6.34096
AMMECR1	-0.166867	5.52819	-1.42145	0.16457	0.358671	-6.25509
ZDHHC21	0.146691	4.7636	1.42131	0.164609	0.358671	-6.1085
PSMD14	0.160753	6.93911	1.42125	0.164629	0.358671	-6.33176
TUT4	-0.130183	5.0679	-1.42122	0.164638	0.358671	-6.1813
ITFG1	0.197588	6.35633	1.42112	0.164666	0.358675	-6.30057
SP1	-0.120974	7.54215	-1.42103	0.164691	0.358676	-6.34287
ETV1	-0.984093	0.339123	-1.42085	0.164743	0.358732	-5.27236
ATP7B	0.168624	6.57475	1.42035	0.164888	0.358991	-6.31257
SHARPIN	0.143563	5.95936	1.42014	0.164947	0.359039	-6.28574
ZNF271P	0.158517	4.72962	1.42009	0.164961	0.359039	-6.09088
COG8	0.216058	2.78264	1.41993	0.165008	0.359072	-5.6131
FKBP14	-0.176093	4.84286	-1.41986	0.165028	0.359072	-6.17849
ENSG00000255224	0.505657	0.364221	1.41971	0.165074	0.359076	-5.00483
SLC44A5	5.40175	0.790503	1.41968	0.165081	0.359076	-4.53949
ENOSF1	0.297421	3.76008	1.41941	0.16516	0.359179	-5.93348
ATG5	-0.129437	5.33446	-1.41934	0.16518	0.359179	-6.2042
ZNF292	-0.207059	5.63435	-1.41918	0.165226	0.359225	-6.25358
CEP131	-0.199865	3.66987	-1.41884	0.165323	0.359338	-5.94599
EIF4E2	0.109486	5.77062	1.41882	0.16533	0.359338	-6.27958
UFSP1	0.331558	1.65083	1.41869	0.165369	0.359366	-5.35261
NRSN2-AS1	-0.317955	3.45432	-1.41853	0.165414	0.359409	-5.81409
ENSG00000278730	-0.233485	3.78817	-1.4183	0.165479	0.35941	-5.95442
LMAN2L	-0.144671	4.61764	-1.41829	0.165484	0.35941	-6.11121
PRPF8	0.186879	9.16643	1.41826	0.165492	0.35941	-6.34279
FAM167B	0.405824	0.835862	1.41788	0.165602	0.359594	-5.10587
TMEM37	4.5591	2.53439	1.41751	0.16571	0.359772	-4.61543
NDUFB5	-0.186697	4.72977	-1.4171	0.165829	0.359974	-6.15545
TRPM7	0.0908941	6.88333	1.41698	0.165864	0.359994	-6.33394
FGD4	0.142586	5.33139	1.41678	0.16592	0.360061	-6.20035
LINC01816	0.480921	1.84686	1.41663	0.165963	0.360099	-5.2671
FCRLB	1.36953	0.953189	1.41641	0.166027	0.36018	-5.39739
RPS5	0.117785	8.36085	1.41627	0.166068	0.360213	-6.34987
ANKZF1	0.192393	5.10154	1.41599	0.166151	0.360337	-6.20616
MEN1	0.116963	5.25808	1.41576	0.166216	0.360405	-6.1912
SGF29	0.195996	3.656	1.4157	0.166234	0.360405	-5.84086
UNKL	0.256419	4.25986	1.41528	0.166357	0.360614	-6.02379
CHST14	-0.304157	4.12811	-1.41519	0.166382	0.360614	-6.10369
BMP2K	-0.227083	4.42553	-1.41486	0.166479	0.360769	-6.00425
MERTK	3.25233	-0.177393	1.41465	0.166539	0.360843	-4.52978
DNAJC2	0.147649	5.35097	1.41418	0.166676	0.361085	-6.22521
SCAMP5	0.510044	6.14123	1.41389	0.16676	0.361163	-6.18678
ENSG00000226330	0.382265	2.46518	1.41388	0.166764	0.361163	-5.50921
LMX1B	-0.533186	8.60701	-1.41313	0.166982	0.361541	-6.34942
ABCD1	-0.131292	5.47147	-1.4131	0.16699	0.361541	-6.26874
SEPTIN7P13	0.229028	2.92128	1.41297	0.167029	0.361568	-5.71504
MT-ATP8	0.37838	5.22983	1.41265	0.167124	0.361687	-6.17392
PLXND1	-0.51337	5.007	-1.41261	0.167136	0.361687	-6.23627
USP34	0.0825424	7.38752	1.41243	0.167186	0.361741	-6.35273
ENSG00000265218	-0.542514	0.082203	-1.41219	0.167259	0.361841	-5.10845
MIR3176	0.404538	1.08118	1.4114	0.167489	0.362264	-5.24735
ANKRD13C	0.14944	4.80367	1.41134	0.167506	0.362264	-6.10424
EIF1AXP1	0.548312	1.93154	1.41125	0.167532	0.362264	-5.28358
WDR61	-0.118665	5.75405	-1.41054	0.167739	0.362656	-6.27636
PCSK6	2.75974	4.13898	1.41023	0.16783	0.362732	-5.13094
ENSG00000278133	0.203961	3.08806	1.41018	0.167846	0.362732	-5.71152
CAP1	0.123013	7.83099	1.41016	0.167852	0.362732	-6.35773
XRN1	-0.105883	5.29776	-1.40843	0.168357	0.363767	-6.24439
LYPLA1	0.22335	8.10903	1.40828	0.168401	0.363771	-6.35947
PMVK	0.118935	6.57415	1.40825	0.168411	0.363771	-6.33607
LINC01515	-0.347332	1.18536	-1.40797	0.168493	0.363893	-5.3255
TPR	-0.137535	8.13584	-1.40752	0.168626	0.364079	-6.36104
ARL3	-0.239307	5.08774	-1.40746	0.168643	0.364079	-6.25318
DSTYK	-0.130374	5.78749	-1.40741	0.168658	0.364079	-6.28754
CES5A	8.49234	4.39474	1.40719	0.168721	0.364127	-4.56945
E2F8	-0.177678	5.54026	-1.40716	0.168732	0.364127	-6.27681
GPX2	-0.819435	4.35612	-1.40661	0.168892	0.364406	-6.10511
INAFM2	0.152163	4.32735	1.40654	0.168914	0.364406	-6.03596
ST3GAL2	-0.554207	1.66596	-1.40615	0.169029	0.364599	-5.52817
SHISA2	0.3575	5.14024	1.40532	0.169272	0.365066	-5.8799
TMEM123	-0.434188	6.72054	-1.40487	0.169406	0.365254	-6.35123
HCG15	-0.342268	0.375837	-1.40481	0.169424	0.365254	-5.17975
PSIP1	-0.145473	6.0178	-1.40476	0.169438	0.365254	-6.31376
ENSG00000280138	-0.331179	2.1304	-1.40454	0.169503	0.365325	-5.66077
PEX7	0.260931	3.12876	1.40444	0.169532	0.365325	-5.71811
HNRNPA3P6	-0.399032	1.14333	-1.40439	0.169549	0.365325	-5.25084
NFXL1	0.390138	4.45405	1.40396	0.169676	0.365542	-6.02154
AGPS	0.298037	6.624	1.40376	0.169732	0.365607	-6.35413
NDOR1	0.173234	4.44967	1.40321	0.169896	0.365856	-6.08272
FAM50A	0.1218	6.57401	1.4032	0.1699	0.365856	-6.3479
EZH2	0.184509	6.66306	1.40307	0.169937	0.365879	-6.35729
DQX1	0.304289	2.98318	1.40245	0.170121	0.366218	-5.85851
DHRS7B	0.160229	3.74056	1.40235	0.170149	0.366222	-5.94664
SRPK2	-0.179177	7.18853	-1.40151	0.170398	0.366655	-6.36777
HYAL3	0.40228	0.783962	1.4015	0.170403	0.366655	-5.21904
ENSG00000205485	0.411826	0.963429	1.40141	0.170429	0.366655	-5.20516
SLF2	0.164094	6.09791	1.40081	0.170608	0.366984	-6.31899
LRSAM1	-0.136979	4.69789	-1.40033	0.17075	0.367223	-6.18013
BSPRY	-0.237808	5.16202	-1.40025	0.170772	0.367223	-6.19771
C4orf33	-0.154019	3.99625	-1.39994	0.170866	0.367369	-5.96167
AQP7	3.7937	2.55658	1.39938	0.171032	0.367669	-4.74048
ACP2	0.154032	5.93088	1.39915	0.171099	0.367758	-6.30184
MC1R	0.410427	0.801254	1.39817	0.171392	0.368205	-5.10439
HNRNPF	-0.104461	9.46858	-1.39816	0.171394	0.368205	-6.3692
SELENOS	0.204515	6.3413	1.39814	0.1714	0.368205	-6.33134
GTF2IP7	-0.318379	2.1599	-1.39807	0.171422	0.368205	-5.75458
BCL11A	5.2149	2.7948	1.39801	0.171439	0.368205	-4.58477
PATL1	0.0836111	5.8893	1.39777	0.171509	0.368271	-6.30161
CEP57	0.120405	5.04503	1.39773	0.171522	0.368271	-6.19147
SOCS4	0.0757847	5.99867	1.39758	0.171566	0.368281	-6.32562
CAMK1D	0.809018	1.74852	1.3975	0.171592	0.368281	-5.52951
FAM13A-AS1	0.338362	1.98743	1.39745	0.171606	0.368281	-5.40887
USP46	-0.110333	5.44822	-1.397	0.171739	0.368502	-6.25613
ENSG00000280099	0.586634	0.288867	1.39692	0.171762	0.368502	-4.99456
ETFA	-0.125192	8.23352	-1.39629	0.171952	0.368853	-6.37698
NOP14	0.297833	4.7744	1.39607	0.172017	0.368935	-6.16402
MAPK13	0.127527	7.86644	1.39596	0.17205	0.36895	-6.37784
ENSG00000261799	0.22881	2.50397	1.3956	0.172158	0.369125	-5.57284
ZSWIM6	0.714323	2.51903	1.39517	0.172287	0.369342	-5.70509
GSTM4	0.19772	6.06461	1.39508	0.172312	0.369342	-6.28203
PSMB8	-0.232618	5.10556	-1.39485	0.172382	0.369434	-6.20985
ZSWIM9	0.206959	2.9458	1.39469	0.17243	0.369481	-5.7496
H1-0	0.139228	9.47954	1.39449	0.17249	0.369553	-6.37415
MICAL3	0.210404	5.16293	1.39425	0.17256	0.369646	-6.22715
STRIP2	-0.440191	5.00321	-1.39402	0.172628	0.369737	-6.15751
LRRC3	-0.503205	0.972848	-1.39383	0.172688	0.369808	-5.32614
BAZ2A	0.103746	8.0737	1.39369	0.172729	0.369839	-6.38026
SCARB2	0.199393	8.38635	1.3935	0.172785	0.36987	-6.38085
AKT2	0.0996448	7.17729	1.39346	0.172797	0.36987	-6.37256
MSH2	-0.19694	6.02716	-1.39322	0.172869	0.369969	-6.34587
LMNTD2	-0.195955	3.88306	-1.39302	0.17293	0.370042	-5.95837
LSG1	0.206002	5.73933	1.39283	0.172988	0.370109	-6.31718
OVOL2	-0.156215	4.58713	-1.39251	0.173084	0.370258	-6.11957
PGLYRP2	0.565865	6.84354	1.39212	0.173199	0.370401	-6.37133
C2orf76	-0.222104	2.99808	-1.3921	0.173204	0.370401	-5.7494
COX10-AS1	-0.233451	3.34548	-1.39202	0.17323	0.370401	-5.89786
FAAP100	0.182848	5.24818	1.39149	0.17339	0.370661	-6.21538
UXS1	0.14518	4.89168	1.39144	0.173405	0.370661	-6.15418
TBC1D10C	-0.249764	2.66156	-1.39105	0.173521	0.370804	-5.80265
NTMT1	0.266861	2.83813	1.391	0.173535	0.370804	-5.67443
SPDYE6	-0.270372	1.50336	-1.39095	0.173551	0.370804	-5.43417
PIGBOS1	-0.246616	2.29723	-1.39066	0.173639	0.370858	-5.57968
TFPT	0.260039	2.95605	1.39064	0.173643	0.370858	-5.79121
PROC	3.72464	1.43549	1.3906	0.173656	0.370858	-4.71127
ACADM	0.199901	5.55204	1.39018	0.173783	0.371072	-6.2589
GBP1	2.6866	0.411136	1.39005	0.173823	0.3711	-4.63988
C4orf19	0.590846	4.24807	1.38921	0.174075	0.371581	-5.80387
CSRNP1	-0.163126	4.49067	-1.38881	0.174195	0.371781	-6.11954
HSBP1	-0.166108	6.66531	-1.38865	0.174244	0.371829	-6.37512
ENSG00000261888	-0.620377	0.569073	-1.38848	0.174295	0.371881	-5.30938
UBA2	0.112645	6.47366	1.38822	0.174373	0.37199	-6.36041
DOP1A	0.198954	4.47472	1.38796	0.174451	0.3721	-6.06123
RFX3	-0.236362	3.08706	-1.38785	0.174484	0.372114	-5.80592
FAM120AOS	0.138883	6.25932	1.38747	0.1746	0.372304	-6.35062
SMIM6	1.33113	0.73092	1.38731	0.174648	0.37232	-4.84979
OTOGL	-0.746442	1.35762	-1.38727	0.174661	0.37232	-5.31089
PCDHA10	-0.306799	1.42226	-1.38713	0.174701	0.372349	-5.45585
IFNGR2	-0.242671	3.67098	-1.38647	0.174902	0.372721	-5.84974
INPP1	1.77991	0.285688	1.38604	0.175033	0.372913	-4.73909
ENSG00000234432	0.262697	2.55636	1.38591	0.175071	0.372913	-5.5672
PCDHAC2	-0.624956	2.02809	-1.38591	0.175072	0.372913	-5.4
SH3GLB1	-0.168908	5.66209	-1.38565	0.17515	0.373021	-6.31052
BMPR1A	-0.119016	6.77636	-1.38524	0.175275	0.373232	-6.37848
GSTO2	-0.158079	4.78093	-1.3849	0.175378	0.373385	-6.17754
IKZF2	-0.443915	4.19327	-1.38482	0.175401	0.373385	-6.11298
TTC6	-0.358433	4.35166	-1.38451	0.175496	0.37353	-6.18904
ENSG00000234949	-0.418938	0.721059	-1.38408	0.175626	0.373736	-5.2141
TMPRSS3	-0.30727	5.1582	-1.38401	0.175646	0.373736	-6.34243
TOE1	-0.160326	3.51069	-1.38312	0.175919	0.374212	-5.90722
TMEM170B	-0.39243	3.49787	-1.3831	0.175923	0.374212	-6.03927
E2F2	0.209122	5.0287	1.38291	0.175981	0.374219	-6.22071
UPF3A	0.126197	5.43663	1.38287	0.175992	0.374219	-6.29333
ARMH3	-0.135247	4.65411	-1.38282	0.176007	0.374219	-6.18485
DET1	-0.459058	0.125254	-1.38223	0.176189	0.374546	-5.09169
EIF2B2	0.142841	4.89264	1.38214	0.176216	0.374546	-6.1368
MSANTD1	-0.71968	-0.135031	-1.38205	0.176241	0.374546	-5.06186
PTER	0.112387	5.72581	1.38194	0.176277	0.374564	-6.30602
PDCD10	-0.1539	5.59112	-1.38177	0.176327	0.374591	-6.31949
QKI	-0.286929	6.29631	-1.38163	0.176372	0.374591	-6.37135
ASIC1	-1.05157	0.41331	-1.38159	0.176382	0.374591	-5.13659
TXLNG	0.121552	5.72127	1.38154	0.176396	0.374591	-6.30941
CYB5R3	0.33006	7.76836	1.38097	0.176572	0.374908	-6.39384
CACHD1	0.6689	0.866462	1.38075	0.176638	0.374991	-5.51959
PLXNA2	0.241388	7.02766	1.38047	0.176723	0.375114	-6.38533
ZSCAN25	-0.0933616	4.84013	-1.38026	0.176789	0.375196	-6.16547
CDIN1	0.215866	2.74098	1.38016	0.176819	0.375202	-5.65853
GIN1	-0.212008	3.22854	-1.37919	0.177116	0.375776	-5.8201
DTX2	-0.363886	3.43184	-1.37892	0.177198	0.375894	-5.89785
SETDB2	0.168046	3.72312	1.37776	0.17755	0.376584	-5.89827
MZT1	0.158001	5.6438	1.37753	0.177622	0.376678	-6.29417
SSB	-0.109076	6.50393	-1.37738	0.177667	0.376716	-6.37673
RAPGEF3	-0.319515	3.24851	-1.37687	0.177823	0.376989	-5.96879
BCL2L11	-0.181898	5.30222	-1.37656	0.177919	0.377137	-6.30071
MAL2	0.19877	8.50544	1.37642	0.177961	0.377168	-6.40387
ENSG00000224271	-0.325854	3.02596	-1.37616	0.178042	0.377205	-5.79232
ENSG00000280027	-0.315374	2.76382	-1.37613	0.178051	0.377205	-5.78202
PRPF4B	-0.130409	7.1949	-1.37596	0.178103	0.377205	-6.40288
SERTAD1	-0.251301	2.60866	-1.37594	0.178109	0.377205	-5.7221
DPYSL2	-0.18087	5.77135	-1.37593	0.178113	0.377205	-6.35
SRCIN1	0.184941	5.1021	1.37583	0.178142	0.377208	-6.19119
HCAR1	-0.516616	5.034	-1.37542	0.178269	0.37742	-6.32607
ENSG00000259038	-0.370457	1.16437	-1.3751	0.178366	0.377537	-5.23083
KIF14	-0.12279	6.04957	-1.37503	0.178389	0.377537	-6.36448
LARS1	0.200327	7.36652	1.37498	0.178405	0.377537	-6.40148
CNIH2	-0.453064	1.99178	-1.37443	0.178572	0.377833	-5.56948
SFSWAP	0.110889	6.42736	1.37426	0.178624	0.377836	-6.38425
ZBTB8OS	0.160349	4.21814	1.37424	0.17863	0.377836	-6.05916
PTPRF	0.112396	8.53421	1.37416	0.178655	0.377836	-6.40512
ERO1B	-0.305648	5.24365	-1.37269	0.179108	0.378737	-6.30109
SMAD1	-0.350932	4.23564	-1.37238	0.179202	0.378879	-6.15413
ZNF518B	-0.314565	2.60539	-1.37217	0.179268	0.378915	-5.63205
RNF5	0.153303	5.91609	1.37215	0.179273	0.378915	-6.35463
DCST1	-0.276114	1.57567	-1.37174	0.179401	0.379076	-5.47939
MAP4K2	-0.127136	3.92272	-1.37166	0.179427	0.379076	-5.99657
CLASP1	-0.122232	5.90368	-1.3715	0.179475	0.379076	-6.36397
KCNE4	0.589972	5.86935	1.37148	0.179482	0.379076	-6.37598
TPP2	-0.123686	5.40618	-1.37144	0.179494	0.379076	-6.30391
COTL1	-0.704556	1.06763	-1.37138	0.179512	0.379076	-6.09553
PNN	0.119241	7.12092	1.37125	0.179552	0.379102	-6.40549
RUSC2	-0.425599	2.76078	-1.37109	0.179602	0.37915	-5.68859
CLIC4	-0.532583	7.0197	-1.37092	0.179654	0.379204	-6.38672
NQO1-DT	-0.507298	0.142404	-1.3708	0.179691	0.379225	-5.06724
OIP5	0.300086	1.65885	1.37047	0.179792	0.37938	-5.39439
SRGAP2C	-0.155195	4.57288	-1.36999	0.179941	0.379638	-6.13363
PAX9	-0.565046	3.28485	-1.36967	0.18004	0.379789	-5.8823
THOC7	-0.124268	6.30134	-1.36954	0.180081	0.379809	-6.3838
ENSG00000270933	0.376539	1.21043	1.36947	0.180104	0.379809	-5.31807
NEO1	-0.109137	6.15362	-1.36932	0.18015	0.379848	-6.37752
TRAPPC2L	0.112617	5.17789	1.36919	0.180188	0.379871	-6.22575
SLC1A2	0.631795	5.92481	1.36891	0.180275	0.379949	-6.22528
SMC2	0.136014	6.80469	1.3689	0.180279	0.379949	-6.39387
CAMKMT	-0.186479	3.4548	-1.36868	0.180346	0.380033	-5.94159
SETMAR	-0.240376	4.6648	-1.36849	0.180406	0.380101	-6.18597
RPS7	-0.149496	7.27114	-1.36835	0.180449	0.380136	-6.40689
IDE	-0.0700295	7.29519	-1.36824	0.180483	0.38015	-6.41137
KLHDC7A	-0.438977	6.62506	-1.36814	0.180515	0.380159	-6.39468
CNST	0.133442	5.66879	1.36764	0.18067	0.380389	-6.302
GREB1L	0.335386	5.70012	1.36757	0.180691	0.380389	-6.23421
ERP29	0.179308	7.70182	1.36752	0.180706	0.380389	-6.41282
GTF2IP14	0.572679	0.0404667	1.36727	0.180786	0.380499	-5.03714
FAM222A	0.436996	5.70454	1.36709	0.180841	0.38056	-6.19309
ENSG00000259153	0.263923	2.43994	1.36646	0.181035	0.380909	-5.56932
ENSG00000252621	0.65486	0.875895	1.36638	0.181062	0.380909	-5.11758
SDR39U1	0.35144	1.63678	1.3661	0.181147	0.381026	-5.42059
ENSG00000268230	-0.4569	0.541419	-1.36602	0.181172	0.381026	-5.18758
CPPED1	0.15026	5.02389	1.3658	0.181241	0.381113	-6.17159
DDX19B	-0.209329	2.98525	-1.36547	0.181344	0.381272	-5.84682
CPNE3	-0.115644	7.73856	-1.36527	0.181404	0.381342	-6.41853
UBTF	0.0883986	7.11982	1.36475	0.181567	0.381627	-6.41318
SINHCAF	-0.124324	6.40103	-1.36443	0.181666	0.381777	-6.39115
ASAP3	0.315168	5.57281	1.36403	0.181793	0.381937	-6.25734
ENSG00000286570	1.74117	2.36373	1.36397	0.18181	0.381937	-5.12711
ZNF540	0.579587	0.0454695	1.36393	0.181824	0.381937	-5.04018
MTO1	0.161254	4.30668	1.36369	0.181899	0.382037	-6.07232
ZZZ3	0.154406	5.31035	1.36345	0.181974	0.382123	-6.25322
ABCA12	0.259528	7.30625	1.36338	0.181995	0.382123	-6.41378
CASP2	0.188027	5.68615	1.36323	0.18204	0.38216	-6.3583
PRRG4	0.199153	6.79201	1.36293	0.182136	0.382306	-6.39513
FPGS	-0.199226	5.30662	-1.36279	0.182178	0.382336	-6.33029
SPATA20	-0.18055	6.62098	-1.36236	0.182312	0.382559	-6.39526
LINC01833	0.560536	1.65625	1.36205	0.182409	0.382706	-5.29278
FAXDC2	0.834638	2.12163	1.36184	0.182475	0.382753	-5.24128
TRIM14	0.152604	4.95258	1.36181	0.182486	0.382753	-6.23368
GTF2IP23	-0.378601	0.781371	-1.36158	0.182558	0.382846	-5.32119
SUSD6	-0.231576	6.39873	-1.36132	0.182639	0.382957	-6.40424
MRPS30	0.122431	5.98526	1.36096	0.18275	0.383133	-6.36592
RCCD1	-0.107592	4.8612	-1.36041	0.182921	0.383328	-6.22683
LTBP4	-0.194047	2.71653	-1.36038	0.182933	0.383328	-5.83538
IPP	0.190211	4.23721	1.36032	0.182951	0.383328	-6.07498
ZKSCAN1	0.135455	7.87201	1.36032	0.182952	0.383328	-6.42544
ZKSCAN4	-0.167739	3.53893	-1.36019	0.182992	0.383352	-6.02035
SLC25A46	0.113005	5.78531	1.36005	0.183037	0.38339	-6.33828
CSNK1A1	0.111417	7.29928	1.35987	0.183092	0.383413	-6.41991
PANK3	0.0916559	7.92042	1.35984	0.183103	0.383413	-6.4261
HABP4	-0.247151	2.31038	-1.35963	0.183167	0.383489	-5.67717
TMEM135	0.13609	6.03073	1.35936	0.18325	0.383607	-6.37402
C6orf120	0.234798	4.71383	1.35919	0.183306	0.383665	-6.17115
DCTPP1	0.15478	5.07159	1.35889	0.183399	0.383803	-6.27611
HOXB-AS1	0.551854	0.963339	1.35879	0.183432	0.383813	-5.13708
AP5M1	0.147646	6.37926	1.35859	0.183493	0.383883	-6.40048
KLHL15	-0.167869	3.98756	-1.35851	0.18352	0.383883	-5.95663
CGRRF1	0.223434	4.54629	1.35839	0.183557	0.383903	-6.07569
MIEF1	0.188039	6.5953	1.3581	0.183648	0.384012	-6.40905
NFKB2	-0.25069	4.37704	-1.35799	0.183682	0.384012	-6.15622
ENSG00000271737	0.465447	0.801938	1.35796	0.183691	0.384012	-5.15614
ANKHD1-EIF4EBP3	-0.498217	-0.116921	-1.35771	0.183771	0.38412	-5.1749
JAK2	-0.201795	3.48968	-1.3575	0.183837	0.384148	-5.88939
HNRNPA1P59	0.65372	0.126143	1.35748	0.183843	0.384148	-4.97858
NSFL1C	-0.196208	6.49082	-1.3574	0.183866	0.384148	-6.4054
MRC2	0.942656	1.99499	1.35719	0.183934	0.384232	-5.18593
ENSG00000286760	-0.448396	0.342802	-1.35709	0.183965	0.384239	-5.1894
PCGF6	0.169658	2.81094	1.35695	0.184008	0.384271	-5.72539
PRRT2	-0.306877	1.73495	-1.35636	0.184194	0.384602	-5.51596
VMA21	0.113721	5.71271	1.35601	0.184305	0.384777	-6.33687
COLEC12	1.52463	3.8674	1.35561	0.184431	0.384981	-5.58697
TAFA2	-0.624767	-0.0471853	-1.35527	0.184537	0.385147	-5.10696
AKAP7	-0.445797	1.25958	-1.35508	0.184599	0.385217	-5.3313
MTX1P1	-0.298649	1.91272	-1.35486	0.184669	0.385306	-5.59475
SMCO4	-0.751505	2.70663	-1.35458	0.184756	0.385429	-5.52032
PRPS2	-0.343906	5.64501	-1.35446	0.184793	0.38545	-6.29085
SYS1	-0.172675	4.56109	-1.35408	0.184912	0.38564	-6.15757
ARRDC1	-0.248114	5.30882	-1.35379	0.185006	0.38578	-6.35412
SMC5	0.142802	6.11238	1.35351	0.185093	0.385903	-6.36883
SH3BP5L	-0.135828	5.80268	-1.35288	0.185291	0.386258	-6.36937
GTPBP3	0.163221	3.92676	1.35273	0.185339	0.38627	-6.05659
ANO1	5.69731	5.53556	1.35269	0.185352	0.38627	-4.98108
ENSG00000268575	-0.275518	1.13235	-1.35247	0.185422	0.386358	-5.39793
GATA4	-1.07865	2.76467	-1.35211	0.185536	0.386529	-6.06135
USP12	-0.111861	5.69881	-1.35186	0.185615	0.386529	-6.33979
CENPX	0.143927	5.78894	1.35185	0.18562	0.386529	-6.36479
CARNS1	-0.314238	2.17353	-1.35184	0.185623	0.386529	-5.73401
TIMP4	7.98529	3.87481	1.35178	0.185642	0.386529	-4.61907
ZNF500	-0.188221	3.66053	-1.35151	0.185727	0.386648	-6.0059
THAP5	0.102704	5.56361	1.35109	0.185859	0.386864	-6.32793
SH3TC1	-0.605217	4.76865	-1.35097	0.185899	0.38689	-6.02891
CDCA7L	-0.224083	6.6306	-1.35083	0.185943	0.386904	-6.42347
SCN1A-AS1	-0.579447	2.84811	-1.35077	0.185961	0.386904	-5.5455
CLSTN3	-0.288319	2.56178	-1.34968	0.186307	0.387566	-5.82633
ARHGAP24	1.80542	-0.0744979	1.34954	0.18635	0.387598	-4.81354
HMGN2P5	0.388644	1.99067	1.34913	0.186482	0.387799	-5.45447
SURF6	0.172692	5.25669	1.34907	0.186502	0.387799	-6.27814
RNF166	0.213988	2.94639	1.34885	0.18657	0.387811	-5.763
MACROH2A1	0.0687962	8.1983	1.34879	0.18659	0.387811	-6.44017
VDAC3	0.0969413	7.77566	1.34879	0.186591	0.387811	-6.43955
SUPT7L	0.086329	6.98986	1.34866	0.186633	0.387819	-6.43175
BTG2	-0.586424	2.73024	-1.34849	0.186685	0.387819	-5.81438
ART4	3.37345	3.43821	1.34836	0.186727	0.387819	-4.93261
HSD17B7	0.208588	4.93304	1.34835	0.18673	0.387819	-6.24324
MACO1	-0.146447	4.59156	-1.34834	0.186734	0.387819	-6.22179
ZNF304	0.15169	3.98258	1.3479	0.186874	0.388052	-6.02407
TATDN1	0.173707	4.37597	1.34774	0.186925	0.388102	-6.12031
EIF3I	0.111802	7.35018	1.34762	0.186963	0.388122	-6.43723
CTNNB1	0.134499	8.90074	1.34738	0.187038	0.388203	-6.43943
ZNF573	0.261967	1.86381	1.34732	0.187058	0.388203	-5.52247
CACNA2D1	-1.02013	2.95842	-1.34636	0.187365	0.388784	-5.79836
C11orf58	-0.154878	7.8751	-1.34564	0.187595	0.389156	-6.44475
MARK1	0.83346	4.29682	1.34562	0.1876	0.389156	-5.96616
RND3	-0.631727	3.34805	-1.34538	0.187677	0.389256	-5.93747
SPDYE2	-0.342886	1.51344	-1.34526	0.187716	0.389275	-5.52386
NTAN1	-0.200755	3.67781	-1.34518	0.187742	0.389275	-6.00442
PPP3R1	-0.119926	4.84579	-1.34478	0.187868	0.389479	-6.23756
USP1	0.12295	6.42697	1.3447	0.187895	0.389479	-6.41751
ZNF493	-0.431936	2.96668	-1.34447	0.187967	0.389562	-5.73238
SF3A1	0.0841734	6.32255	1.3444	0.187991	0.389562	-6.41754
FAM86C1P	0.360332	1.57437	1.34394	0.188136	0.389804	-5.40827
TROAP	0.134332	6.09993	1.3435	0.188279	0.390043	-6.4096
ENSG00000254605	2.35977	-0.699176	1.34321	0.188372	0.390177	-4.60789
ENSG00000253667	-0.602607	0.0177821	-1.34305	0.188422	0.390222	-5.10439
ATP13A2	-0.128947	6.07561	-1.34291	0.188467	0.390238	-6.40324
ADAM15	0.20285	8.29124	1.34285	0.188485	0.390238	-6.44837
RALGPS2	-0.25784	6.87091	-1.34246	0.188613	0.390445	-6.44334
KLHL20	0.14683	5.04216	1.34235	0.188646	0.390456	-6.24109
PRKCA	2.57618	2.61955	1.34224	0.188681	0.39047	-4.87333
CEP78	-0.172196	5.07623	-1.34209	0.18873	0.390513	-6.30335
RASAL3	0.391483	0.804696	1.34196	0.188772	0.390543	-5.22935
BPHL	-0.116195	4.70578	-1.34175	0.188839	0.390581	-6.23864
KIAA0825	-0.635098	0.503631	-1.34173	0.188846	0.390581	-5.23964
FAM230I	0.390549	1.77497	1.34147	0.188928	0.390658	-5.43476
TMEM25	0.128406	5.10991	1.34144	0.18894	0.390658	-6.27955
FCGBP	1.34313	0.493405	1.34123	0.189006	0.390737	-4.97813
PTPRG	-0.941831	3.5592	-1.34108	0.189056	0.390782	-5.98141
GPATCH1	0.145564	3.80615	1.34096	0.189093	0.390801	-5.99928
HAVCR1	5.09394	1.83649	1.34049	0.189244	0.391053	-4.6213
PTPN12	-0.135683	6.51351	-1.34034	0.189291	0.391053	-6.42755
HSPA14	-0.13946	5.19727	-1.34032	0.189299	0.391053	-6.31718
LINC01348	0.2549	2.04655	1.34016	0.18935	0.391101	-5.61549
YARS1	0.245637	7.11983	1.33986	0.189446	0.391186	-6.43916
HYAL1	0.683769	-0.271692	1.33985	0.18945	0.391186	-5.08174
CYB5D2	0.276123	4.14983	1.33977	0.189475	0.391186	-5.95142
RNF168	0.152009	4.73957	1.33967	0.189508	0.391196	-6.26441
ZNF487	-0.354542	1.48929	-1.33927	0.189638	0.391407	-5.50526
IL6R	-0.488825	5.11029	-1.33887	0.189766	0.391613	-6.20047
SLC38A1	0.119073	9.82261	1.33877	0.189797	0.391619	-6.44844
SUMF1	-0.16106	6.71693	-1.3385	0.189885	0.391742	-6.42742
MTERF1	0.137153	4.41063	1.33837	0.189928	0.391774	-6.10816
YLPM1	-0.0770894	6.88422	-1.33811	0.190011	0.391887	-6.44713
RGMB-AS1	0.653173	0.0121142	1.33768	0.19015	0.392115	-4.98194
SLC37A2	1.6586	0.913593	1.33711	0.190334	0.392438	-5.33659
LRRC37A	-0.444259	0.205604	-1.33688	0.190406	0.392489	-5.20421
ZNF529	0.173178	3.28557	1.33684	0.19042	0.392489	-5.87089
RNPC3	-0.147621	4.60653	-1.33677	0.190443	0.392489	-6.22311
LINC02709	-0.346785	1.30973	-1.33615	0.190645	0.392814	-5.45714
FAM160A1-DT	-0.32994	1.06535	-1.33611	0.190657	0.392814	-5.40453
SNW1	0.0798717	6.36665	1.336	0.190691	0.392826	-6.42623
THNSL1	0.49265	4.11046	1.33565	0.190806	0.39299	-5.92552
CENPQ	-0.194969	4.68631	-1.33558	0.190827	0.39299	-6.24788
MNS1	-0.424581	1.74639	-1.33537	0.190896	0.393073	-5.81583
SLC27A1	-0.353353	1.73292	-1.33503	0.191004	0.393239	-5.56845
IRF2BP1	0.132448	5.46351	1.33469	0.191116	0.393348	-6.32853
CCDC163	0.384732	1.67968	1.33464	0.191131	0.393348	-5.47546
SERPINB6	-0.154871	6.93805	-1.33447	0.191187	0.393348	-6.45634
TRAPPC11	-0.146488	6.22269	-1.33445	0.191192	0.393348	-6.41561
SELENOO	0.136412	5.43931	1.33444	0.191198	0.393348	-6.34439
DYNC2LI1	-0.187654	3.45731	-1.33433	0.191232	0.393359	-5.93844
IMMP1L	0.251274	2.74379	1.33395	0.191357	0.393504	-5.76593
TOMM40P4	-0.362977	1.24748	-1.33394	0.191358	0.393504	-5.32688
CHD2	-0.066429	6.91077	-1.33382	0.191399	0.393531	-6.44738
CCDC90B	-0.172996	4.06919	-1.33369	0.191441	0.393558	-6.1195
ZNF382	0.21143	3.23761	1.33346	0.191514	0.393586	-5.88599
ACAP1	0.491803	0.572681	1.33335	0.191551	0.393586	-5.20512
MYCN	0.668067	6.43909	1.33328	0.191573	0.393586	-6.35725
KIAA1549	-0.111485	5.50183	-1.33327	0.191576	0.393586	-6.38129
ENSG00000260949	0.492185	1.36335	1.33321	0.191595	0.393586	-5.37552
GRSF1	0.104555	7.47872	1.33304	0.191652	0.393631	-6.45805
ZNF322	0.117031	4.59485	1.33297	0.191674	0.393631	-6.25516
RPS23	-0.0882699	6.60885	-1.33283	0.191719	0.393665	-6.44026
DERL1	0.127613	6.27374	1.33267	0.191772	0.393718	-6.42467
ENSG00000279459	0.300885	0.744047	1.33222	0.191918	0.393851	-5.30056
STAG3L4	0.209127	3.32347	1.33222	0.191918	0.393851	-5.89282
GTF2IP20	-0.173347	3.77494	-1.33221	0.191921	0.393851	-6.06057
MAGIX	0.534163	5.28926	1.33209	0.191959	0.39387	-6.12313
RBM47	0.376614	7.84619	1.33175	0.19207	0.394027	-6.45855
DYM	0.106763	5.62404	1.33168	0.192092	0.394027	-6.36631
MRPL54	0.298212	3.92223	1.33152	0.192145	0.394075	-6.00827
TMBIM6	0.13851	10.8577	1.33144	0.192172	0.394075	-6.46195
SRRT	0.106111	7.60075	1.3312	0.192248	0.394174	-6.46264
TIGAR	0.354553	2.15598	1.33105	0.192298	0.394218	-5.62167
ENSG00000272449	0.298518	1.65091	1.33059	0.192448	0.394467	-5.53714
PTPN18	0.158972	6.17167	1.33021	0.192572	0.394665	-6.42122
LIN7B	0.364508	0.952626	1.33002	0.192633	0.394731	-5.29406
RNF126	0.136795	5.02831	1.32959	0.192774	0.394963	-6.28059
ENSG00000273486	0.539934	0.0134724	1.32935	0.19285	0.39506	-5.12732
USP8	-0.0910184	5.85706	-1.32901	0.192964	0.395235	-6.40991
LINC00342	-0.215019	3.81176	-1.32863	0.193087	0.395411	-6.17543
WDPCP	-0.272825	2.25126	-1.32856	0.193111	0.395411	-5.60314
ZDHHC8P1	0.820724	2.18759	1.32848	0.193135	0.395411	-5.39377
CHCHD1	0.102784	5.61102	1.32837	0.193173	0.395432	-6.35756
HIPK3	0.197773	7.36964	1.32803	0.193282	0.39556	-6.46228
ENSG00000215302	-0.561357	0.0705985	-1.32796	0.193306	0.39556	-5.15329
SLC4A8	-0.186982	4.04019	-1.32791	0.193321	0.39556	-6.19653
ENSG00000267565	-0.419129	0.46983	-1.32754	0.193442	0.395749	-5.18326
LINC02846	-0.544671	0.359242	-1.32733	0.193512	0.395836	-5.20759
ENSG00000111788	0.174532	4.96138	1.32699	0.193623	0.396005	-6.25758
RCN1	-0.512238	4.51428	-1.32669	0.19372	0.39608	-6.07057
UEVLD	-0.128603	6.18321	-1.32665	0.193735	0.39608	-6.4311
S100A6	-0.559251	7.17274	-1.32655	0.193766	0.39608	-6.46876
ADCY2	4.09196	-0.206602	1.32651	0.193781	0.39608	-4.62511
ENSG00000272463	-0.419821	1.82389	-1.32644	0.193803	0.39608	-5.8603
SBF2-AS1	-0.230746	3.09326	-1.32636	0.19383	0.39608	-5.91827
GPR137C	-0.387667	2.9845	-1.32613	0.193906	0.396104	-5.92894
TIAL1	0.0733755	6.4553	1.32605	0.193932	0.396104	-6.44377
GUCD1	-0.109823	6.99508	-1.32599	0.193951	0.396104	-6.46412
INCA1	0.266646	2.31812	1.32597	0.193955	0.396104	-5.65923
ZNF93	-0.256036	4.00638	-1.32575	0.194028	0.396195	-6.08832
RABL3	0.192162	5.37879	1.32526	0.19419	0.396469	-6.29079
SLC9A3	-0.226575	2.25495	-1.32473	0.194362	0.396761	-5.68767
EIF2B5	0.177298	6.10973	1.32454	0.194427	0.396835	-6.43195
RBM39	-0.0958089	8.41576	-1.32442	0.194464	0.396853	-6.47086
ALDH3A2	0.179392	6.97938	1.32433	0.194495	0.396859	-6.46083
CREB1	-0.103496	6.4371	-1.32399	0.194607	0.397029	-6.44941
PHACTR4	0.104231	6.03702	1.32354	0.194753	0.397269	-6.41299
ZNF205	0.191486	3.0499	1.32337	0.194811	0.397329	-5.82983
TCOF1	0.131745	6.72454	1.32321	0.194863	0.397377	-6.46087
ENSG00000254343	0.943097	0.680009	1.32305	0.194915	0.397425	-4.97066
ZNF776	-0.107084	4.40018	-1.32266	0.195045	0.397631	-6.18065
WARS2	-0.132033	4.85329	-1.32211	0.195223	0.397799	-6.25109
ENSG00000273066	0.486041	0.0177085	1.3221	0.195227	0.397799	-5.0988
FTH1P16	0.494972	0.850572	1.32187	0.195302	0.397799	-5.16758
RBBP8	0.118018	5.62605	1.32178	0.195334	0.397799	-6.39304
FAT1	-0.454718	7.92422	-1.32168	0.195365	0.397799	-6.47196
PSMD4	-0.100721	7.53427	-1.32164	0.195381	0.397799	-6.47484
LINC01970	0.507662	-0.0464093	1.32158	0.195399	0.397799	-5.00491
ZSCAN30	-0.134178	3.93136	-1.32149	0.195429	0.397799	-6.05638
AFAP1L2	-0.954715	0.782435	-1.32147	0.195435	0.397799	-5.2169
ZCCHC10	0.174591	4.32413	1.32147	0.195435	0.397799	-6.18801
NDUFB1	-0.118785	5.11774	-1.32144	0.195447	0.397799	-6.28813
NSDHL	-0.197787	4.7849	-1.32136	0.195471	0.397799	-6.30426
ECHDC1	0.793775	0.193904	1.32128	0.195497	0.397799	-5.08983
MT-CO3	0.0744791	13.4789	1.32019	0.195857	0.398474	-6.48538
CDKL1	0.280744	2.71775	1.31961	0.19605	0.398808	-5.72884
TUBGCP5	0.117187	5.10822	1.31941	0.196115	0.398883	-6.31483
BRCA1	0.125571	5.68124	1.31924	0.196172	0.39894	-6.38656
ILRUN	0.0995991	7.45579	1.31897	0.196262	0.399048	-6.4783
FSCN2	-0.356792	1.17761	-1.31889	0.196288	0.399048	-5.50919
PSMB2	0.11062	6.55966	1.31882	0.196311	0.399048	-6.45905
CHD8	-0.116726	7.35635	-1.31866	0.196365	0.399076	-6.47866
COL9A3	-0.232203	2.51176	-1.3186	0.196382	0.399076	-5.87132
AMIGO2	1.12331	6.97638	1.31846	0.196428	0.399113	-6.2881
SART1	0.118321	5.86166	1.31798	0.196587	0.399366	-6.41687
PEAK1	-0.682409	4.53355	-1.31792	0.19661	0.399366	-6.15164
MTG1	0.355767	1.96799	1.31735	0.196799	0.399654	-5.48096
ITPK1	0.191708	8.22347	1.31723	0.196839	0.399654	-6.48137
ADAT1	-0.10277	5.06826	-1.31716	0.196862	0.399654	-6.33534
FAM114A2	-0.144275	4.34837	-1.31714	0.196866	0.399654	-6.18782
ENSG00000261351	-0.369086	0.423956	-1.31692	0.196939	0.399699	-5.27631
EML6	0.907161	0.922294	1.31684	0.196965	0.399699	-5.12814
PLPP1	-0.778319	2.90567	-1.31681	0.196975	0.399699	-5.59423
NOB1	0.183417	4.25509	1.31643	0.197102	0.399899	-6.1033
SFPQ	0.0964718	8.69892	1.3161	0.197211	0.400064	-6.48009
ANKLE2	0.111726	7.22376	1.31555	0.197393	0.400354	-6.4806
RASSF1	0.196052	4.76802	1.31548	0.197418	0.400354	-6.23831
VPS37A	0.15705	5.25317	1.31536	0.197457	0.400354	-6.3248
CUL3	0.195279	7.49614	1.31532	0.197469	0.400354	-6.48231
EFCC1	-0.576813	3.17049	-1.31511	0.197539	0.400408	-5.99908
C1orf52	0.255155	4.41772	1.31507	0.197553	0.400408	-6.07619
TMEM184A	0.106789	6.25605	1.3146	0.19771	0.400669	-6.43578
ENSG00000273145	-0.260768	3.11524	-1.31403	0.1979	0.40096	-5.85682
CHMP6	0.235727	3.24981	1.31399	0.197911	0.40096	-5.85058
ZNF335	-0.124728	5.22457	-1.31334	0.198131	0.401346	-6.34777
OSBPL10	0.141019	5.92661	1.31324	0.198162	0.40135	-6.44322
DHRS7	-0.321004	5.22506	-1.3128	0.198308	0.401588	-6.32247
EXO1	0.151409	6.08581	1.31253	0.198399	0.401682	-6.44227
ZXDB	0.134319	4.78074	1.31249	0.198412	0.401682	-6.24313
EFNA1	0.205422	5.8794	1.31239	0.198446	0.401682	-6.41033
VIPAS39	-0.112816	5.24125	-1.31232	0.198469	0.401682	-6.33093
PDIK1L	0.158528	4.72156	1.31193	0.198599	0.401876	-6.20174
SLC13A2	5.68944	2.64493	1.31186	0.198622	0.401876	-4.65274
CDC23	0.0991324	5.96566	1.3115	0.198743	0.402062	-6.42369
FRG1DP	0.843139	-0.143951	1.31141	0.198772	0.402062	-4.9615
ZNF879	-0.222899	2.27973	-1.31129	0.198811	0.402084	-5.64443
TRIM59	0.208221	3.37774	1.31118	0.198849	0.402101	-5.93742
ZMYND12	-0.383702	1.6337	-1.31105	0.198892	0.402131	-5.45881
ZNF85	-0.308081	3.32858	-1.31081	0.198974	0.402151	-5.90149
RPS6KA3	-0.359011	5.60714	-1.31063	0.199035	0.402151	-6.34844
ENSG00000285728	-0.304834	0.973834	-1.31061	0.199038	0.402151	-5.46115
SYCE2	0.527537	0.449822	1.31053	0.199065	0.402151	-5.10882
IFT46	-0.128876	4.58219	-1.31051	0.199073	0.402151	-6.24486
XRCC4	-0.193159	3.46717	-1.31051	0.199075	0.402151	-6.00331
CAD	0.203697	9.16284	1.30998	0.19925	0.402446	-6.4857
THSD4	0.260171	7.39308	1.30966	0.199357	0.402605	-6.49046
ENSG00000287126	-0.296664	1.54983	-1.30922	0.199506	0.402819	-5.47953
LCA5L	-0.449259	0.559007	-1.30912	0.199539	0.402819	-5.30324
DNALI1	0.198721	5.01653	1.30909	0.19955	0.402819	-6.31011
TMED10	0.07482	8.87237	1.30893	0.199604	0.40287	-6.48822
LINC00667	0.146572	4.21736	1.30853	0.199734	0.403075	-6.12744
UPRT	-0.160177	4.09339	-1.3082	0.199847	0.403245	-6.12044
CCNA2	-0.145937	6.81113	-1.30807	0.19989	0.403273	-6.47752
CCDC15	-0.229748	2.9827	-1.30773	0.200005	0.403447	-5.95595
KCND1	-0.670467	-0.0973418	-1.30741	0.200112	0.403605	-4.9963
APH1A	0.0647914	7.84324	1.3073	0.200149	0.403621	-6.49361
TSR2	0.086019	6.29469	1.30696	0.200264	0.403793	-6.4554
CHIC2	-0.189029	2.6083	-1.30665	0.200368	0.403946	-5.76289
FASTKD1	0.206859	5.11836	1.30655	0.2004	0.403951	-6.35795
MIX23	0.239982	3.63057	1.30615	0.200534	0.404163	-6.02327
NRAS	-0.0781004	7.25956	-1.30556	0.200734	0.404507	-6.49182
ENSG00000279520	-0.427011	0.0440308	-1.30544	0.200772	0.404527	-5.17052
ENSG00000287292	1.10676	-0.26336	1.30505	0.200905	0.404737	-4.78023
TET1	-0.203145	4.05925	-1.30475	0.201004	0.404878	-6.15839
PSMG1	0.131555	4.7907	1.30441	0.201122	0.405034	-6.26604
EPSTI1	-0.850242	-0.263308	-1.30435	0.20114	0.405034	-5.06824
WDR81	0.427959	4.9935	1.30366	0.201373	0.405444	-6.16655
MZT2B	0.320712	3.96256	1.30337	0.201469	0.405581	-5.97658
DDX20	0.107763	5.697	1.30299	0.201598	0.405781	-6.42179
SGPP2	3.528	3.76026	1.30278	0.20167	0.405824	-5.17463
ZFP37	-0.290469	1.56677	-1.30276	0.201678	0.405824	-5.48145
PPP6R1	0.111079	6.10614	1.30259	0.201733	0.405836	-6.45373
MED11	0.381719	2.01556	1.30257	0.201742	0.405836	-5.49246
PLBD1	0.358153	6.02549	1.30243	0.201787	0.405869	-6.37552
TOB1	0.21643	6.50774	1.30216	0.20188	0.405998	-6.47553
LDLR	0.26099	5.79348	1.30199	0.201935	0.40605	-6.46849
ZNF28	0.126153	4.94376	1.30183	0.201991	0.406104	-6.27626
HAUS6	0.114701	5.13897	1.30167	0.202046	0.406156	-6.36147
TSKU	0.271731	9.97429	1.30152	0.202095	0.406196	-6.49937
CFAP92	-0.446147	2.53615	-1.30139	0.202141	0.406229	-5.85243
ABCC5	0.217102	7.2173	1.30105	0.202255	0.406388	-6.48839
SCD	-0.18886	10.1674	-1.30098	0.202278	0.406388	-6.50138
PLD5P1	-0.389645	0.314327	-1.30031	0.202505	0.406786	-5.36515
ZNF148	-0.145008	5.76019	-1.30018	0.202549	0.406815	-6.44783
SMTN	0.13672	5.32517	1.30007	0.202585	0.40683	-6.39273
PDE6D	-0.173023	3.35343	-1.29972	0.202704	0.40701	-6.0214
COPA	0.0806123	9.09542	1.29952	0.202772	0.407088	-6.49877
ARL4A	-0.321646	5.62495	-1.29931	0.202845	0.407134	-6.35195
CDC25B	-0.134267	7.60132	-1.29928	0.202853	0.407134	-6.50394
ATG2B	0.323998	6.75583	1.29888	0.20299	0.407349	-6.45916
PPIL6	-0.481387	0.259317	-1.29832	0.20318	0.407673	-5.25142
GNPDA2	0.216402	4.35275	1.29811	0.203252	0.407742	-6.20786
PJVK	-0.351211	1.36099	-1.29805	0.203273	0.407742	-5.47464
MAGOH	-0.156557	4.44893	-1.29766	0.203404	0.40792	-6.22334
KLF13	-0.321635	6.40701	-1.29752	0.203453	0.40792	-6.46108
HARS2	0.0979155	5.44431	1.29747	0.203469	0.40792	-6.39312
THAP12	0.0675216	8.76092	1.29744	0.203478	0.40792	-6.50464
ENSG00000269896	-0.216799	2.6141	-1.29722	0.203555	0.408016	-5.85979
LINC01182	-1.75477	1.60431	-1.29713	0.203585	0.408017	-5.27373
BAD	0.30584	1.17068	1.29702	0.203621	0.408031	-5.35896
HTT	-0.278775	7.68074	-1.29662	0.203758	0.408196	-6.50769
FAM76B	0.144755	4.0881	1.29661	0.203762	0.408196	-6.1176
FZD4	-0.205657	4.27358	-1.29648	0.203805	0.408213	-6.28854
ENSG00000232648	-0.508316	0.872157	-1.29641	0.203829	0.408213	-5.37299
RUVBL1	-0.228037	5.52784	-1.296	0.20397	0.408436	-6.43618
DPY19L1P1	0.217164	2.78185	1.29565	0.204087	0.408614	-5.77775
PHEX	1.23545	5.64753	1.29529	0.20421	0.40877	-6.08848
HMGCS1	0.138808	6.68204	1.2952	0.20424	0.40877	-6.49517
ACD	0.133715	3.76059	1.29514	0.20426	0.40877	-6.0513
SNHG4	0.502305	0.981832	1.29508	0.204282	0.40877	-5.29246
TTN-AS1	0.711429	-0.0461398	1.29487	0.204352	0.408851	-5.05224
LINC00630	-0.260822	2.717	-1.29475	0.204394	0.408876	-5.77714
C12orf73	0.181465	3.43228	1.29457	0.204457	0.408943	-6.00288
ZNF280C	0.229557	2.55825	1.29423	0.204571	0.409079	-5.73108
ENSG00000261211	-0.283887	2.22515	-1.2942	0.204583	0.409079	-5.8889
GRM8	4.09027	1.10729	1.2941	0.204616	0.409086	-4.74722
SLK	0.144664	6.59136	1.294	0.204652	0.409098	-6.48505
PLEKHA5	0.237568	5.51844	1.29363	0.204777	0.409291	-6.29933
MTHFSD	-0.172973	3.54061	-1.29344	0.204842	0.409362	-6.04963
BBS9	-0.134794	4.20243	-1.29304	0.204979	0.409577	-6.1719
KRT7-AS	-0.668527	-0.310054	-1.29248	0.205169	0.409899	-5.34435
INTS4	-0.0843089	7.4658	-1.29223	0.205254	0.410009	-6.51254
MARCHF7	-0.0986662	6.78272	-1.29189	0.205372	0.410119	-6.50096
HDAC3	-0.101291	5.57271	-1.29188	0.205376	0.410119	-6.41053
BEGAIN	0.393043	0.540818	1.29182	0.205397	0.410119	-5.22076
MAPK15	-0.386396	3.36186	-1.29145	0.205523	0.410312	-6.07161
CDK7	0.128888	4.87232	1.29135	0.205557	0.41032	-6.26722
RASL11A	0.448476	0.854167	1.29079	0.205749	0.410637	-5.34594
BAHD1	0.106972	6.03864	1.2907	0.20578	0.410637	-6.46192
ABCA2	0.190165	5.67392	1.29063	0.205804	0.410637	-6.41385
ZNF490	-0.341887	0.796989	-1.29026	0.205932	0.410835	-5.34949
CAPRIN1	-0.125247	8.89424	-1.29014	0.205971	0.410837	-6.5113
H2BC21	-0.323883	3.73519	-1.29008	0.205992	0.410837	-6.14352
WDR47	-0.187482	4.35048	-1.28944	0.20621	0.411214	-6.27253
RARA	-0.202875	5.65299	-1.28913	0.206317	0.411368	-6.4632
BMS1P1	0.218817	3.17281	1.28883	0.20642	0.411508	-5.94901
KNSTRN	0.147682	5.62969	1.28876	0.206446	0.411508	-6.43927
POLR2K	-0.0984179	6.04587	-1.28864	0.206488	0.411533	-6.4599
STRN4	0.108815	6.26812	1.28845	0.206553	0.411558	-6.48379
PAM16	0.320523	1.96115	1.28843	0.20656	0.411558	-5.62041
PPIEL	-0.627838	0.495197	-1.28811	0.206669	0.411716	-5.29657
ASB6	0.166487	3.63791	1.28799	0.206712	0.411744	-6.06038
TUBGCP3	0.119781	5.48956	1.2878	0.206775	0.41181	-6.41699
ATP6V0A1	0.25961	4.89805	1.28749	0.20688	0.411962	-6.31322
KISS1	1.73249	2.65467	1.28712	0.20701	0.412161	-5.27716
PPP2R3C	-0.199154	2.79726	-1.28684	0.207105	0.412262	-5.86643
UNK	-0.202944	4.52761	-1.2868	0.207119	0.412262	-6.207
TMEM81	0.323241	1.76084	1.28665	0.207172	0.41227	-5.51471
AGPAT2	-0.231535	4.61255	-1.28662	0.207182	0.41227	-6.25818
ADK	-0.145179	6.50652	-1.28645	0.20724	0.412325	-6.50259
VPS4B	0.0871319	6.03565	1.28636	0.207273	0.412332	-6.44936
LPIN2	0.139162	6.47811	1.28609	0.207364	0.412417	-6.48918
SLC23A2	0.259057	5.95988	1.28606	0.207374	0.412417	-6.44166
ZNF444	-0.120434	5.15541	-1.28587	0.207442	0.41244	-6.37919
EMSLR	0.307785	2.19039	1.28578	0.207472	0.41244	-5.6154
HSPA1B	-0.174385	4.83303	-1.28577	0.207475	0.41244	-6.41045
ENSG00000286158	-0.451917	0.779893	-1.28557	0.207543	0.412498	-5.35128
CEP97	-0.207157	4.18597	-1.28551	0.207563	0.412498	-6.24697
PPP2R5D	-0.121254	5.2517	-1.28481	0.207806	0.412923	-6.42975
FNDC3A	-0.0979846	4.79618	-1.28456	0.207891	0.413008	-6.30111
NOTCH2NLC	-0.293731	1.32409	-1.28451	0.207908	0.413008	-5.52074
PCLO	0.166073	5.3083	1.28377	0.208165	0.41346	-6.39178
PARP1	-0.090062	8.79654	-1.28351	0.208254	0.413578	-6.52029
TTC38	0.180426	6.3419	1.28293	0.208455	0.413874	-6.49111
LINC00482	-0.525476	0.908574	-1.28291	0.208463	0.413874	-5.37279
UGT1A6	2.46302	4.67577	1.28216	0.208722	0.414284	-5.46672
GOLGA4-AS1	-0.234842	2.21209	-1.28207	0.208754	0.414284	-5.73058
CHFR	0.128755	5.83496	1.28201	0.208776	0.414284	-6.45994
SHB	-0.30283	2.19138	-1.28187	0.208823	0.414284	-5.68361
DMC1	-0.338979	2.1377	-1.28184	0.208833	0.414284	-5.722
RAPGEF5	-0.272684	5.81044	-1.2818	0.208847	0.414284	-6.48894
ZNF296	0.273196	2.47511	1.28161	0.208914	0.414308	-5.79763
HSP90AA2P	0.604485	2.10634	1.28156	0.20893	0.414308	-5.4645
CCND1	0.201874	9.89788	1.28151	0.208948	0.414308	-6.52281
ENSG00000277639	-0.395606	0.242037	-1.28142	0.208979	0.41431	-5.35336
FASN	0.264274	9.63762	1.28102	0.20912	0.414422	-6.52406
SLC35D2	0.456205	1.16765	1.28102	0.20912	0.414422	-5.29723
ZKSCAN2-DT	0.39881	0.552014	1.28096	0.20914	0.414422	-5.31619
MUS81	0.126729	4.27462	1.28092	0.209154	0.414422	-6.21889
PICALM	0.108741	6.4188	1.28059	0.209267	0.414471	-6.49751
LINC01389	-0.36918	2.01504	-1.28056	0.209279	0.414471	-5.7563
CCDC85B	0.265275	4.46041	1.28049	0.2093	0.414471	-6.20593
USP5	-0.0951185	7.75728	-1.28047	0.209309	0.414471	-6.52806
EIF4EBP1	0.35635	10.229	1.28041	0.209332	0.414471	-6.52345
THAP3	-0.125612	3.93254	-1.28033	0.209357	0.414471	-6.13477
ZNF326	0.145799	5.57702	1.27991	0.209503	0.414656	-6.43497
ZNF160	-0.163885	4.60531	-1.27983	0.209533	0.414656	-6.26585
CARHSP1	-0.123938	4.79069	-1.27981	0.209539	0.414656	-6.30984
EML5	0.290883	4.2548	1.27928	0.209722	0.414958	-6.05676
ENSG00000262198	0.505388	0.0640179	1.27909	0.20979	0.414983	-5.24287
FBXO15	-0.38862	0.424794	-1.27908	0.209794	0.414983	-5.33317
YTHDC1	-0.0935325	6.67599	-1.2788	0.209889	0.415055	-6.51329
ITPR1	-0.191216	6.11258	-1.2788	0.209889	0.415055	-6.50406
PAN3	-0.127579	5.48881	-1.27871	0.20992	0.415057	-6.43784
TRIM44	-0.0924267	7.54784	-1.27844	0.210014	0.415185	-6.52929
FBXW12	-0.623548	0.132215	-1.27827	0.210075	0.415246	-5.07031
VDAC2P5	0.564975	0.679384	1.27796	0.210182	0.4154	-5.25013
SNX16	-0.237319	3.91778	-1.27773	0.210261	0.415495	-6.09547
DCUN1D2	-0.198009	4.46349	-1.2773	0.210411	0.415733	-6.23554
CD47	-0.263079	5.69974	-1.27703	0.210506	0.415862	-6.47874
PAGR1	0.24254	2.89891	1.2767	0.21062	0.415988	-5.75428
SH2D3A	-0.443596	2.54131	-1.2766	0.210655	0.415988	-5.92927
NAT10	0.137967	6.82268	1.27659	0.210659	0.415988	-6.5207
TP73-AS1	-0.133925	5.14086	-1.27649	0.210696	0.416003	-6.40053
CERKL	-0.556121	1.83733	-1.27627	0.210772	0.416028	-5.35333
KLHL36	-0.116228	5.52307	-1.27626	0.210777	0.416028	-6.45535
C2CD4D	0.324526	1.22403	1.27619	0.210798	0.416028	-5.46189
SMG1P2	0.392811	0.251816	1.27586	0.210913	0.416196	-5.22941
LINC01123	0.392251	0.176175	1.27561	0.211002	0.416276	-5.18191
KIF7	0.390098	1.23624	1.27558	0.211013	0.416276	-5.51333
SLC25A20	0.386165	3.77965	1.27533	0.211098	0.416385	-5.98936
USP48	-0.0984719	5.92291	-1.27514	0.211165	0.416458	-6.48437
PEX14	-0.169109	4.52229	-1.275	0.211215	0.416497	-6.28357
PPP1R3B	0.158404	5.95185	1.27465	0.211339	0.416666	-6.48361
OXA1L	0.0616647	7.02364	1.27458	0.21136	0.416666	-6.52618
PPHLN1	-0.0798577	6.17207	-1.27446	0.211404	0.416672	-6.50065
UBE2M	0.179428	5.9327	1.27421	0.211493	0.416672	-6.48843
RIC1	-0.162867	4.69666	-1.27417	0.211507	0.416672	-6.35402
TRIM27	-0.0935971	6.62498	-1.27415	0.211511	0.416672	-6.52679
RPL37A	0.110416	8.62126	1.27415	0.211512	0.416672	-6.53416
SAP30	0.141236	5.04169	1.27403	0.211555	0.416698	-6.3402
SMCR8	0.161632	6.55701	1.27315	0.211864	0.417247	-6.51345
COG7	-0.110906	4.11965	-1.2728	0.211985	0.417427	-6.19874
CHMP4B	-0.187981	7.18503	-1.27265	0.212038	0.417436	-6.53447
HMGCR	0.171161	6.67222	1.27262	0.21205	0.417436	-6.52457
SMG6	0.122683	4.68154	1.27243	0.212115	0.417507	-6.27573
VEZT	-0.108071	7.00306	-1.2723	0.212162	0.41754	-6.53117
TOMM22	0.17552	6.35011	1.27215	0.212214	0.417584	-6.5016
PSMF1	-0.136808	7.05525	-1.27175	0.212355	0.417802	-6.53128
RHOB	-0.192851	10.8826	-1.27136	0.21249	0.418008	-6.53937
TERF2	0.142544	4.22212	1.27126	0.212527	0.418022	-6.1978
PRKAR1B	0.172646	4.59546	1.27114	0.212568	0.418044	-6.2971
NQO1	0.622422	7.94808	1.27097	0.212629	0.418106	-6.53441
SIGIRR	0.201499	5.83271	1.2708	0.212687	0.418126	-6.45654
CLN3	0.397871	1.51471	1.27077	0.212699	0.418126	-5.48195
SPTSSA	-0.120287	7.25173	-1.27048	0.2128	0.418251	-6.53703
GOSR2	0.188596	4.97625	1.27026	0.212879	0.418251	-6.3219
LIMD1-AS1	0.509355	0.306902	1.27021	0.212895	0.418251	-5.16626
ZC3HAV1	0.0947996	6.07484	1.2702	0.212898	0.418251	-6.49688
MECP2	0.104107	6.21536	1.27008	0.21294	0.418251	-6.50866
COG6	-0.110018	5.10193	-1.27008	0.212942	0.418251	-6.35511
ENSG00000232098	0.227051	3.5041	1.26989	0.213008	0.41832	-6.0266
RTTN	0.153767	4.22832	1.26963	0.2131	0.418408	-6.20464
CXCL17	0.71933	0.046037	1.26959	0.213112	0.418408	-5.06217
CCAR2	-0.0713631	6.21719	-1.2695	0.213143	0.41841	-6.50426
SCN8A	4.79754	1.85021	1.26934	0.213202	0.418467	-4.72443
ZNF655	0.0920165	6.07459	1.26897	0.213333	0.418664	-6.50017
PDE4DIP	0.130155	7.23078	1.26882	0.213385	0.418708	-6.53357
PRKCZ-AS1	0.427191	2.36008	1.26872	0.213421	0.418719	-5.73019
SMCHD1	0.107379	6.21357	1.26844	0.213518	0.418813	-6.50336
TK2	-0.200178	2.87262	-1.26841	0.213528	0.418813	-5.89267
IER3IP1	0.182314	4.827	1.26824	0.213588	0.41887	-6.278
ZNF876P	-0.444335	0.802612	-1.26791	0.213706	0.419043	-5.45921
TBC1D20	-0.190432	6.36692	-1.26758	0.213821	0.41921	-6.5126
ZNF621	-0.174833	6.04075	-1.26745	0.213867	0.419241	-6.51412
AGAP12P	0.189091	2.67572	1.26726	0.213936	0.419318	-5.86399
PALM2AKAP2	0.496421	2.58959	1.26688	0.214069	0.419437	-5.72714
LRRC14	-0.127083	5.40354	-1.26684	0.214082	0.419437	-6.42599
ZNF318	0.0950124	6.2427	1.26682	0.214089	0.419437	-6.52167
FNBP1P1	-0.238461	2.31778	-1.26674	0.214117	0.419437	-5.82834
NSUN2	0.10676	6.72419	1.2666	0.214166	0.419472	-6.53244
CYTIP	1.52391	2.84745	1.26652	0.214194	0.419472	-5.41731
MAPK6	0.127715	6.31157	1.26636	0.214252	0.419525	-6.49651
IGFBP5	0.379085	11.8423	1.26552	0.21455	0.419985	-6.54868
ZSCAN21	0.231496	2.36111	1.2655	0.214555	0.419985	-5.7106
BMS1	0.124074	7.12099	1.26544	0.214577	0.419985	-6.54022
INPP5B	0.190575	3.51283	1.26491	0.214766	0.420296	-6.05504
ENSG00000286931	-0.264792	1.44801	-1.26435	0.214963	0.420576	-5.54198
TIGD2	-0.182802	2.92462	-1.26434	0.214969	0.420576	-5.93237
MYRF	0.709848	2.57283	1.26375	0.215175	0.42092	-5.56124
ENSG00000250238	0.409982	0.234446	1.2636	0.215229	0.420967	-5.12158
SLC36A1	0.35125	4.73653	1.26272	0.215543	0.421522	-6.25055
ZSCAN2	-0.277435	1.51609	-1.26219	0.215729	0.421827	-5.62372
PTAFR	-0.971574	1.955	-1.26164	0.215924	0.42215	-5.70961
OTUD6B-AS1	0.120951	4.97791	1.26137	0.216021	0.422241	-6.35726
WASH2P	-0.165214	3.40664	-1.26127	0.216055	0.422241	-6.03219
MRPL38	0.572517	-0.0423642	1.26126	0.216062	0.422241	-5.0814
XPO5	-0.120463	6.49598	-1.26116	0.216095	0.422247	-6.53879
MIS18BP1	0.180907	6.64108	1.26086	0.216204	0.422401	-6.53893
GGPS1	-0.119856	4.31472	-1.26021	0.216435	0.422792	-6.2898
ARHGEF7	0.0914609	5.50061	1.26	0.21651	0.422879	-6.4507
SMPD2	0.212641	3.27199	1.2593	0.216757	0.423304	-5.94363
HNRNPU	-0.0942551	9.70481	-1.25905	0.216847	0.423419	-6.54989
ROCK1P1	0.710381	0.501825	1.25892	0.216895	0.423455	-5.09554
ZNHIT2	0.297546	1.83697	1.25877	0.216949	0.4235	-5.56512
RDX	-0.294142	5.77835	-1.25862	0.217	0.423501	-6.48151
SEC22C	0.0635026	6.90084	1.2586	0.21701	0.423501	-6.54383
HIVEP3	-0.22919	4.00056	-1.25836	0.217093	0.423579	-6.22308
C19orf48	-0.177444	5.08615	-1.25831	0.21711	0.423579	-6.41267
RASSF8	-0.568429	5.19758	-1.25799	0.217227	0.423642	-6.40643
SERPINI1	0.432801	2.63911	1.25798	0.217229	0.423642	-5.90227
PYCR3	0.151215	5.25784	1.25791	0.217253	0.423642	-6.42353
SYCP3	0.447614	0.836993	1.25783	0.217282	0.423642	-5.37712
STOM	-0.357268	6.05849	-1.2578	0.217294	0.423642	-6.49048
C16orf70	0.12673	4.01465	1.25731	0.21747	0.423926	-6.12591
CYB561	0.159499	7.98152	1.25708	0.21755	0.424022	-6.55723
SERPINA5	-0.446947	6.14778	-1.25674	0.217671	0.424181	-6.51301
KDM6A	-0.0740965	6.49729	-1.25659	0.217727	0.424181	-6.53212
ENSG00000213204	-0.534949	-0.0195293	-1.25658	0.217729	0.424181	-5.24919
NPM3	0.226382	4.30471	1.25633	0.21782	0.424181	-6.16155
SPACA7	-0.934483	0.178459	-1.25632	0.217825	0.424181	-5.30424
ABHD14B	0.172532	5.26984	1.25627	0.21784	0.424181	-6.36258
UBXN6	-0.0955569	5.52661	-1.25626	0.217844	0.424181	-6.44239
PIP5K1C	0.131928	5.31123	1.256	0.217939	0.424307	-6.4099
GRK6	0.0889648	6.04397	1.25543	0.218143	0.424523	-6.50284
STX17	0.114977	5.48787	1.25541	0.218148	0.424523	-6.43552
LHX4	0.254039	1.7972	1.2554	0.218152	0.424523	-5.67632
HOMER2	0.165662	5.78311	1.25535	0.218172	0.424523	-6.49031
TP53TG5	0.457825	0.133798	1.25497	0.218306	0.424691	-5.26087
TM4SF5	7.13117	2.64262	1.25494	0.218319	0.424691	-4.70953
NUBPL	-0.110317	4.86967	-1.25461	0.218436	0.424861	-6.359
GOLGA7	0.0726608	6.56214	1.25448	0.218483	0.424891	-6.53872
PRKAR2B	0.887649	4.4928	1.25402	0.218646	0.42515	-5.79336
ZNF674-AS1	-0.317475	1.54541	-1.25381	0.218723	0.425189	-5.53881
KIF25-AS1	0.961595	0.21451	1.2538	0.218727	0.425189	-4.96623
PHOSPHO2	0.21749	2.60391	1.25312	0.218972	0.425578	-5.81303
SOX6	1.0802	4.05586	1.25307	0.218988	0.425578	-5.79676
CFAP44	-0.135426	3.23773	-1.25277	0.219095	0.4257	-6.08162
TAF4	0.115711	5.84371	1.25255	0.219176	0.4257	-6.48525
DUSP5P1	0.485981	0.211474	1.25253	0.219183	0.4257	-5.21263
CISH	-0.237486	5.48061	-1.25245	0.21921	0.4257	-6.44482
NAT9	0.199153	3.86873	1.25239	0.219233	0.4257	-6.12037
ODC1	-0.322538	2.77424	-1.25239	0.219234	0.4257	-6.05666
IKBIP	0.147754	4.11449	1.25228	0.219272	0.425713	-6.19234
BRMS1	0.149766	4.9134	1.2522	0.219301	0.425713	-6.34918
PRDX3	-0.145533	7.80291	-1.25136	0.219605	0.426243	-6.56308
TUBGCP4	0.097623	4.86319	1.25114	0.219683	0.426278	-6.37038
SMPD1	0.251872	5.04592	1.25109	0.219701	0.426278	-6.3074
BCOR	-0.111962	6.48584	-1.25105	0.219714	0.426278	-6.5368
CENPBD1P1	-0.142021	3.57122	-1.25066	0.219857	0.426496	-6.10523
ZBTB7A	0.157894	5.52137	1.25032	0.219979	0.426674	-6.48534
PWWP3A	-0.126543	5.36203	-1.24997	0.220105	0.426858	-6.45741
GSTO1	-0.121604	5.10248	-1.24968	0.22021	0.427002	-6.38706
ENTPD7	0.137848	3.74119	1.24921	0.220378	0.427212	-6.11886
VIPR1	0.205401	4.95239	1.24921	0.220379	0.427212	-6.41322
FIGNL1	-0.127746	6.64701	-1.24864	0.220586	0.427553	-6.55093
PPIE	-0.241439	4.55433	-1.24848	0.220641	0.427574	-6.37393
GOPC	0.116582	4.86327	1.24836	0.220687	0.427574	-6.34139
TMEM68	0.158039	5.47708	1.24835	0.220689	0.427574	-6.43559
RPL8	-0.177163	10.0591	-1.24787	0.220862	0.427802	-6.56355
PRKAG1	-0.541191	-0.10539	-1.24786	0.220867	0.427802	-5.20083
TMEM182	0.217442	2.95437	1.24766	0.22094	0.427827	-5.89317
RAB12	-0.170032	3.95722	-1.24765	0.220941	0.427827	-6.17157
SCARA3	-0.344613	6.50238	-1.2475	0.220997	0.427875	-6.54164
SNRPB	-0.167634	7.68608	-1.24732	0.221063	0.427943	-6.568
YBX1P1	0.584271	1.18815	1.24682	0.221241	0.428033	-5.26818
ZNF45-AS1	-0.327225	0.948389	-1.24677	0.221263	0.428033	-5.45144
LRRC73	-0.46304	0.561337	-1.24675	0.22127	0.428033	-5.51272
DUS4L	0.214442	2.58734	1.24673	0.221277	0.428033	-5.84706
WASL-DT	-0.203421	2.74467	-1.24671	0.221282	0.428033	-5.78235
SAP30-DT	-0.400237	0.635767	-1.24668	0.221293	0.428033	-5.43073
HERC2P3	0.282786	1.9817	1.2463	0.221432	0.428243	-5.69225
COPS9	0.232256	4.61253	1.24604	0.221524	0.428338	-6.28493
DEPDC1B	-0.148015	5.26853	-1.24599	0.221543	0.428338	-6.41569
ENSG00000258748	-0.334941	0.602142	-1.24572	0.221639	0.428466	-5.54703
ENSG00000230894	2.42981	0.237961	1.24555	0.221702	0.428527	-4.72777
RAC1	-0.0531348	8.52832	-1.24534	0.221778	0.428603	-6.56926
TCAF1	0.0973866	6.46433	1.24528	0.221802	0.428603	-6.54276
LINC02038	2.75249	-0.763692	1.24512	0.221859	0.428616	-4.68339
INO80C	-0.216261	1.99496	-1.24505	0.221883	0.428616	-5.75382
OGFOD3	0.182111	4.67307	1.245	0.221901	0.428616	-6.28628
RTL10	-0.180779	4.80393	-1.24454	0.22207	0.428884	-6.38842
TRIM37	0.201044	5.89575	1.24396	0.22228	0.429229	-6.50272
CERCAM	0.200009	5.27967	1.24338	0.222489	0.429523	-6.43662
GACAT3	-0.431359	1.19997	-1.24332	0.222512	0.429523	-5.67712
MRPS34	0.157219	6.19849	1.24327	0.222532	0.429523	-6.52955
TFEB	0.701231	0.840727	1.2432	0.222555	0.429523	-5.36813
CPLANE2	-0.181257	2.92803	-1.24282	0.222696	0.429736	-5.94274
ENSG00000279521	-0.868508	0.0664669	-1.2427	0.222737	0.429755	-5.22312
RHOA	0.0962539	8.99768	1.24235	0.222865	0.429943	-6.57067
DDX27	-0.129705	6.22348	-1.24141	0.223207	0.430544	-6.53809
ID3	-0.652625	3.37649	-1.24115	0.223304	0.430671	-5.90132
MYO1A	2.4957	0.908236	1.24079	0.223435	0.430864	-4.93131
MAP2K2	0.106752	6.05165	1.24043	0.223565	0.431042	-6.52617
MKNK2	0.145882	6.51709	1.24029	0.223616	0.431042	-6.54088
KLHL2	-0.381413	2.91607	-1.24028	0.22362	0.431042	-5.82164
ERG28	-0.149	5.96103	-1.23982	0.223787	0.431305	-6.53562
DIP2A	0.0770442	5.83549	1.23967	0.223843	0.431353	-6.51324
SEPTIN1	-0.39534	0.339782	-1.23928	0.223985	0.43156	-5.29326
HECTD4	0.132957	7.40528	1.23918	0.224022	0.43156	-6.57752
C4BPB	1.19675	-0.438083	1.23904	0.224072	0.43156	-5.43284
COIL	0.175921	4.71502	1.23904	0.224074	0.43156	-6.30212
ACVR2B-AS1	-0.322951	1.0562	-1.23892	0.224117	0.431584	-5.4937
TREX2	0.451551	0.0293334	1.2388	0.224161	0.431609	-5.21189
ENSG00000260007	-0.330024	0.749355	-1.23864	0.224219	0.431662	-5.47685
TRMT61B	0.202046	3.0362	1.23852	0.224265	0.43169	-5.94135
B3GALT5-AS1	7.24883	3.87807	1.23836	0.224323	0.431742	-4.72949
GOLGA2P10	-0.190904	3.05954	-1.23795	0.224471	0.431967	-5.98556
RPL7	-0.130992	9.74375	-1.23768	0.224572	0.432045	-6.57535
ITPRID2	-0.258807	6.41385	-1.23767	0.224573	0.432045	-6.55362
ENSG00000232546	-0.467091	0.485993	-1.23728	0.224718	0.432264	-5.44168
DLX4	-0.83133	1.43036	-1.2371	0.224782	0.432329	-5.39782
GULP1	2.42043	5.23667	1.23695	0.224839	0.432378	-5.56003
TFAP2C	-0.332315	6.64695	-1.23677	0.224903	0.432442	-6.57398
SUFU	-0.16232	3.89362	-1.23654	0.224988	0.432545	-6.20284
TXNDC17	0.200531	5.50172	1.23616	0.225129	0.432725	-6.42781
MTMR6	0.112178	5.69569	1.23607	0.22516	0.432725	-6.47659
ZC3H12B	-0.440846	0.808665	-1.23597	0.225197	0.432725	-5.51182
UBE3C	0.155021	7.22754	1.23595	0.225205	0.432725	-6.57969
CCDC77	-0.164217	4.02786	-1.2356	0.225334	0.432774	-6.25464
FITM2	-0.129247	5.15225	-1.23557	0.225344	0.432774	-6.43487
ALDH1A1	8.12278	2.76847	1.23556	0.225348	0.432774	-4.73143
NXPH4	-0.671365	3.58803	-1.2355	0.225368	0.432774	-6.17021
WDR75	-0.0881089	5.71626	-1.23546	0.225386	0.432774	-6.49848
CAB39L	-0.203361	4.75408	-1.2348	0.225629	0.433157	-6.36545
MICA	0.209157	3.99876	1.23474	0.225647	0.433157	-6.29809
CYP4F12	1.89978	-0.380519	1.23416	0.225863	0.433512	-4.85216
DRAM2	-0.156225	6.02064	-1.23389	0.225963	0.433644	-6.52167
MBP	2.71632	3.78089	1.2335	0.226105	0.433842	-5.34146
SEC24B	-0.0839246	5.74716	-1.23342	0.226135	0.433842	-6.50246
COPB2	-0.151857	7.6553	-1.23335	0.226159	0.433842	-6.58611
ECPAS	0.0845149	7.10664	1.23288	0.226332	0.434096	-6.58036
GGA1	0.113018	6.51217	1.23282	0.226354	0.434096	-6.56416
CDK5RAP2	-0.174755	6.71543	-1.23263	0.226426	0.434175	-6.58157
EXOSC4	0.192404	3.45085	1.2323	0.226548	0.43435	-6.01302
AGPAT1	-0.137289	3.97977	-1.23198	0.226666	0.434517	-6.26876
ENSG00000236529	-0.369901	0.527884	-1.23189	0.2267	0.434521	-5.40913
NIPA1	0.13605	5.38213	1.23175	0.226751	0.434559	-6.48103
MBLAC2	0.115727	4.41793	1.23155	0.226824	0.4346	-6.29846
SPATA5L1	-0.203787	4.67322	-1.23152	0.226834	0.4346	-6.29813
TSPAN3	1.32736	6.30383	1.23133	0.226904	0.434646	-6.23195
SLC10A7	0.21502	3.70755	1.23129	0.226921	0.434646	-6.05622
DLG4	-0.398245	2.93607	-1.23109	0.226993	0.434699	-6.01072
NME7	-0.14326	4.12194	-1.23101	0.227022	0.434699	-6.25589
TECR	0.144675	5.80176	1.23096	0.227041	0.434699	-6.51158
CCNT2	0.117569	6.52427	1.22996	0.22741	0.435233	-6.55871
RCC1L	0.107266	6.56015	1.2299	0.227431	0.435233	-6.56267
ATG101	0.135406	4.76713	1.22987	0.227445	0.435233	-6.36505
ANXA4	-0.217293	6.51985	-1.22987	0.227445	0.435233	-6.55727
DNAAF5	-0.110963	5.85441	-1.2297	0.227508	0.435293	-6.53384
CREBBP	-0.0769187	7.13334	-1.22945	0.227599	0.435377	-6.58557
SLC44A3	0.225313	6.29554	1.22941	0.227614	0.435377	-6.52072
NUBP2	0.0883292	6.24959	1.22924	0.227677	0.435438	-6.54948
BRD9	-0.101985	5.95804	-1.22903	0.227754	0.435519	-6.53913
DHPS	0.452952	0.838203	1.22896	0.227782	0.435519	-5.3717
LINC02021	0.423055	0.426686	1.22853	0.227938	0.435701	-5.36822
PDE3B	-0.87771	-0.0535949	-1.22852	0.227944	0.435701	-5.04006
EXOSC3	-0.154155	3.36877	-1.2284	0.227987	0.435701	-6.08363
SMYD4	0.149683	4.69165	1.22836	0.228002	0.435701	-6.29486
ENSG00000279041	-0.282384	1.57653	-1.22779	0.228213	0.436025	-5.64149
YTHDF3	0.0818913	7.27533	1.22774	0.228233	0.436025	-6.58671
ANKRD30A	0.52585	6.16812	1.22744	0.228343	0.43612	-6.44177
ESCO2	0.15967	4.95489	1.22737	0.22837	0.43612	-6.3869
METTL16	0.246295	5.86722	1.22733	0.228385	0.43612	-6.48005
BCR	-0.157225	5.5397	-1.22726	0.228411	0.43612	-6.50452
ENSG00000259865	0.135647	3.77668	1.22718	0.228439	0.43612	-6.16978
HECTD1	0.0653888	7.90846	1.22676	0.228595	0.436357	-6.59416
SNRPC	-0.101231	6.8656	-1.22657	0.228666	0.436434	-6.58767
TMEM167A	-0.0997711	7.20299	-1.22603	0.228867	0.436758	-6.59041
NEIL1	-0.210922	3.99297	-1.22586	0.228931	0.436797	-6.23751
RPS6KB1	0.162838	4.95123	1.2258	0.22895	0.436797	-6.38196
UBR5	0.0777421	7.8739	1.22538	0.229107	0.437036	-6.59579
MBD3	-0.128779	4.98309	-1.22505	0.229231	0.437138	-6.41566
ACAP3	0.225741	7.04925	1.22499	0.229254	0.437138	-6.58846
OLFM3	4.44191	-0.486325	1.22499	0.229254	0.437138	-4.78899
ENSG00000257654	1.23524	-0.200821	1.22471	0.229356	0.437272	-4.99595
ZNF652	-0.165111	6.50095	-1.2246	0.2294	0.437296	-6.57356
CHST3	2.40921	-0.345587	1.22427	0.229522	0.437469	-4.68479
NCKAP1	0.105206	8.51637	1.22418	0.229554	0.437471	-6.5965
D2HGDH	-0.134137	4.86903	-1.22357	0.229783	0.437848	-6.38439
CCN2	-1.32679	0.843613	-1.22304	0.22998	0.438162	-5.1867
CALCR	-0.720476	0.241669	-1.22286	0.230046	0.438229	-5.23645
THAP9-AS1	0.123606	5.33921	1.22277	0.230081	0.438236	-6.46555
HNRNPKP4	0.491278	0.716646	1.22246	0.230194	0.438343	-5.24023
GIT1	0.172643	5.83641	1.22245	0.2302	0.438343	-6.5215
POLR2H	0.101405	5.65177	1.22188	0.230411	0.438685	-6.51876
ZUP1	0.116872	3.42566	1.22162	0.23051	0.43874	-6.03375
TBC1D5	-0.0940403	6.43824	-1.22161	0.230513	0.43874	-6.57758
ALG10	0.185183	3.51644	1.22155	0.230536	0.43874	-6.10122
ARF5	-0.0978237	7.5571	-1.22147	0.230566	0.43874	-6.59712
POLR2D	0.0905512	5.49176	1.22101	0.230737	0.438838	-6.49799
ENSG00000261056	-0.37358	0.716165	-1.22098	0.230749	0.438838	-5.44534
PPIP5K2	0.079713	6.54894	1.22096	0.230754	0.438838	-6.57685
ZNF816	0.167736	3.32072	1.22096	0.230757	0.438838	-6.01904
ENSG00000286545	0.383032	1.83257	1.22091	0.230774	0.438838	-5.68108
ABHD13	0.122942	4.14791	1.22047	0.230939	0.439093	-6.24404
TMEM256	0.576221	0.589247	1.22028	0.231008	0.439109	-5.20358
NR1I3	0.496769	0.497594	1.2202	0.23104	0.439109	-5.34042
DHCR24	0.150412	8.79574	1.22007	0.231087	0.439109	-6.59809
PRRT1B	0.434376	3.44028	1.22003	0.231103	0.439109	-5.84322
ERBB2	-0.398327	6.51184	-1.22002	0.231105	0.439109	-6.5909
RPL18AP3	0.479166	3.2017	1.21994	0.231137	0.43911	-5.84104
PRSS53	-0.468121	0.392611	-1.21975	0.231207	0.439184	-5.3091
FBXL8	0.259398	2.38405	1.21961	0.23126	0.439184	-5.81168
CCT8P1	0.308685	0.990641	1.21958	0.23127	0.439184	-5.35039
CLHC1	-0.22495	1.92807	-1.21811	0.231822	0.44013	-5.80534
PCNT	0.101859	6.08237	1.21808	0.231831	0.44013	-6.56395
FAM193A	0.184508	5.34306	1.21795	0.231881	0.440164	-6.48479
GPRC5D-AS1	-0.338898	1.12488	-1.21781	0.231935	0.440207	-5.51471
MIEF2	-0.266415	3.68829	-1.21759	0.232017	0.440304	-6.18837
PPCS	0.081941	5.46581	1.21732	0.232117	0.440432	-6.48763
SC5D	-0.108752	5.8807	-1.21718	0.232172	0.440478	-6.54622
LARS2	-0.113288	6.12801	-1.21682	0.232306	0.440672	-6.56594
ENDOD1	0.311573	6.2374	1.2167	0.23235	0.440695	-6.54555
HEXA	0.221443	3.50088	1.21657	0.232401	0.440731	-6.05816
IL1R1	0.295193	6.92888	1.21622	0.232532	0.44092	-6.53531
RBM7	0.181118	3.43044	1.21599	0.232618	0.440974	-6.02803
MTND2P28	0.380488	3.21507	1.21598	0.232623	0.440974	-5.9565
TOPBP1	0.145553	6.58695	1.21578	0.232698	0.441034	-6.5914
MRPS6	-0.149412	3.40804	-1.21572	0.232718	0.441034	-6.01532
ARPC4	0.0686169	5.96918	1.21505	0.23297	0.441452	-6.55245
PPP4R2	-0.0857889	7.23291	-1.21478	0.233074	0.441569	-6.6008
NAGA	0.203996	6.38578	1.21472	0.233095	0.441569	-6.5699
PNPLA3	0.558812	4.77597	1.21452	0.23317	0.441572	-6.38558
EPB41L1	0.274711	6.42464	1.21443	0.233206	0.441572	-6.58284
P3H1	0.21772	3.86708	1.21442	0.233207	0.441572	-6.15747
MTMR9LP	0.205055	2.91142	1.21438	0.233223	0.441572	-5.92791
GLUL	-0.331149	10.3757	-1.21316	0.233682	0.442381	-6.60933
SLC35C2	0.136435	5.66288	1.21279	0.233823	0.442589	-6.5028
SSR3	0.183961	7.29108	1.21264	0.233879	0.442634	-6.60988
NKTR	-0.115125	7.15509	-1.21244	0.233954	0.442638	-6.60827
EIF4G1	-0.151997	8.78354	-1.21239	0.233973	0.442638	-6.6059
CA8	-0.474837	5.29776	-1.21238	0.233976	0.442638	-6.57459
ITGA10	0.476768	0.891282	1.21212	0.234076	0.442768	-5.37792
PDCD6	0.129126	4.64385	1.21168	0.234241	0.442973	-6.35826
C4orf46	0.165974	5.02297	1.21162	0.234265	0.442973	-6.40795
GLRX5	0.103571	6.75399	1.21158	0.234281	0.442973	-6.59148
ENSG00000272129	-0.456029	0.208553	-1.21149	0.234312	0.442973	-5.32651
ERI3	0.123701	5.49414	1.21098	0.234507	0.443275	-6.47726
AFF3	-0.414296	6.45923	-1.21089	0.234539	0.443275	-6.60765
MYEOV	-0.633907	3.37351	-1.21075	0.234595	0.443275	-6.23893
ENSG00000254231	0.715784	0.751017	1.21074	0.234598	0.443275	-5.18719
ZNF37BP	-0.208772	4.89033	-1.21045	0.234708	0.44338	-6.4347
ENSG00000282386	-0.319436	0.480069	-1.2104	0.234727	0.44338	-5.46179
VAX2	-0.390762	0.403927	-1.21033	0.234753	0.44338	-5.31529
RRM2	-0.155975	5.9107	-1.21025	0.234781	0.44338	-6.55958
SLC11A1	-0.384698	0.296136	-1.20998	0.234883	0.44341	-5.28918
MTHFR	-0.168756	5.1901	-1.20996	0.234891	0.44341	-6.47003
MSR1	3.78616	0.775209	1.20991	0.234912	0.44341	-4.8101
GAS2	0.879809	0.928832	1.20985	0.234932	0.44341	-5.26466
DNAH7	0.756278	0.426682	1.20974	0.234974	0.44341	-5.17562
ZNF433	-0.280549	1.87093	-1.20971	0.234987	0.44341	-5.66427
NUDT17	0.451064	1.1355	1.20934	0.235127	0.443614	-5.33729
EPB41L4A-DT	-0.824288	-0.224489	-1.20895	0.235276	0.4438	-5.34674
COX5A	0.124608	6.82162	1.20891	0.23529	0.4438	-6.60123
DUBR	-0.282948	2.1385	-1.20868	0.235376	0.443854	-5.81139
CRTC1	-0.347738	3.61804	-1.20867	0.235381	0.443854	-6.06798
TMEM147	0.231726	4.92657	1.20824	0.235543	0.444099	-6.36127
MGAT4B	0.114832	7.51144	1.20786	0.23569	0.444281	-6.61384
GLB1L2	-0.324321	4.26568	-1.20782	0.235704	0.444281	-6.32392
PDLIM5	-0.187853	6.36305	-1.20771	0.235747	0.444303	-6.58524
LINC01257	0.503014	0.405561	1.20744	0.235847	0.444348	-5.501
MKI67	-0.104969	8.58456	-1.20741	0.23586	0.444348	-6.61338
GTF2I	0.0770708	6.16359	1.20739	0.235866	0.444348	-6.57024
KREMEN1	-0.318465	5.41986	-1.20681	0.236088	0.444673	-6.49475
HPF1	-0.216848	4.23509	-1.20677	0.236102	0.444673	-6.32028
ENSG00000253154	-1.35973	-0.211116	-1.20668	0.236138	0.44468	-5.07939
ZNF571-AS1	0.418716	0.219423	1.20659	0.236171	0.444682	-5.26856
ENSG00000285278	-0.355612	0.72408	-1.20638	0.23625	0.444772	-5.53376
ENSG00000196696	-0.277574	2.1033	-1.20605	0.236376	0.444949	-5.85625
PSMD11	0.148987	6.60769	1.20579	0.236476	0.445077	-6.60061
TMEM107	-0.366879	2.53522	-1.20518	0.236706	0.445433	-5.93944
NDUFB3	-0.0986929	5.44049	-1.20512	0.236729	0.445433	-6.50462
ZNF544	-0.112118	4.82466	-1.20469	0.236894	0.445645	-6.4275
FAM151B	-0.146991	2.18425	-1.20466	0.236906	0.445645	-5.75047
DDX49	-0.199265	5.47518	-1.20451	0.236962	0.445691	-6.47786
OVOL1	0.249956	3.31568	1.20396	0.237173	0.446028	-5.99203
ACOT7	-0.219852	6.04061	-1.20335	0.237405	0.446383	-6.58766
SLC26A3	0.687015	0.200374	1.20329	0.237426	0.446383	-5.0959
TCF19	0.112084	6.64612	1.20275	0.237634	0.446714	-6.61112
TAPT1	0.164297	5.57998	1.20188	0.237967	0.447281	-6.53466
NDUFA3	0.104888	4.63162	1.20137	0.238163	0.447546	-6.35506
PES1	0.112959	5.80986	1.20134	0.238172	0.447546	-6.54624
KRT8P39	0.464616	0.0206464	1.20103	0.238291	0.447708	-5.26918
SLC26A1	-0.188149	4.45281	-1.20068	0.238425	0.447901	-6.386
ACVR1C	0.86725	2.06475	1.20044	0.238515	0.44801	-5.5288
H2BC19P	0.22427	1.25269	1.19984	0.238747	0.448385	-5.54487
RNU6-813P	-1.30418	-0.515645	-1.19965	0.238819	0.448459	-4.87
SCGN	0.970969	1.12549	1.19925	0.238974	0.44869	-5.16283
SDHA	-0.162826	2.77079	-1.19894	0.239091	0.448821	-5.98489
ENSG00000241860	-0.341328	0.359929	-1.19887	0.23912	0.448821	-5.44553
PPME1	-0.154674	7.33644	-1.1988	0.239146	0.448821	-6.62611
MIF4GD	0.153117	5.28646	1.19863	0.23921	0.448821	-6.4461
PIGC	-0.0951348	5.78108	-1.19844	0.239283	0.448821	-6.55686
UHRF1BP1L	0.0998935	6.35716	1.19843	0.239286	0.448821	-6.5871
GPC2	-0.322214	0.937816	-1.19841	0.239294	0.448821	-5.63153
AQR	-0.0707823	6.85907	-1.19832	0.239329	0.448821	-6.61803
RNF44	-0.130541	5.46005	-1.19831	0.239333	0.448821	-6.54857
IFI27L1	-0.222719	3.61673	-1.19811	0.239412	0.448875	-6.10716
SRPK1	-0.113275	6.01815	-1.19807	0.239426	0.448875	-6.59926
MCOLN3	2.30306	3.09968	1.1978	0.23953	0.44901	-5.36311
KIAA1328	-0.167145	2.53522	-1.19765	0.239586	0.449043	-5.9649
JKAMP	-0.192477	6.01237	-1.19759	0.239612	0.449043	-6.59216
LINC01087	-0.498293	1.60571	-1.19734	0.239707	0.44914	-5.56585
LINC02363	-0.46907	0.22415	-1.19722	0.239753	0.44914	-5.3266
MSRB2	-0.135266	5.53158	-1.1972	0.23976	0.44914	-6.53259
GPR89A	0.247997	3.84082	1.19676	0.239928	0.449394	-6.23639
DDX24	-0.0792784	7.46832	-1.1963	0.240105	0.449666	-6.62759
JMJD6	0.202921	4.10109	1.19618	0.240152	0.449694	-6.30587
REPS1	0.0968644	5.69629	1.1958	0.240298	0.449907	-6.55626
ENSG00000287692	1.49375	0.736277	1.195	0.240605	0.450377	-5.12833
GAA	-0.213249	5.36321	-1.19498	0.240614	0.450377	-6.49785
SF3B1	-0.112588	8.81804	-1.1947	0.240722	0.45052	-6.62753
USF3	0.318522	5.15671	1.19413	0.240943	0.450859	-6.37104
ZNF280D	0.195959	3.81136	1.19405	0.240972	0.450859	-6.15741
B3GALT5	7.87192	6.51352	1.19392	0.241023	0.450859	-4.98172
ZNF451-AS1	0.434677	0.014286	1.1939	0.241033	0.450859	-5.26264
GEMIN2	0.12338	4.45027	1.19368	0.241117	0.450956	-6.32418
PDP2	0.115652	4.51354	1.19311	0.241335	0.451293	-6.39101
ENAH	0.0904509	8.53301	1.19304	0.241362	0.451293	-6.63063
CAPN9	0.966791	3.61161	1.19273	0.241484	0.451462	-6.05915
UTP14A	0.111452	5.01545	1.19263	0.241519	0.451467	-6.44806
SNAP29	0.110755	5.44371	1.19198	0.241773	0.451882	-6.53011
EPRS1	0.16069	9.08032	1.19163	0.241909	0.452001	-6.63149
SOSTDC1	4.42456	0.0909696	1.19151	0.241955	0.452001	-4.75422
DCAF12	-0.070022	5.8379	-1.19148	0.241965	0.452001	-6.5665
CCT2	-0.121478	8.38337	-1.19148	0.241966	0.452001	-6.634
SEPTIN8	0.233309	6.45399	1.19133	0.242025	0.452005	-6.60573
UVRAG	-0.127062	5.98397	-1.19131	0.242034	0.452005	-6.57418
VPS52	-0.126218	5.91878	-1.19049	0.242349	0.452533	-6.59367
EXOC4	-0.126514	6.78181	-1.19039	0.242388	0.452546	-6.62656
DCLRE1B	0.129332	5.23831	1.19013	0.242488	0.452673	-6.47054
UBR1	0.152931	6.25639	1.1899	0.24258	0.452779	-6.58103
MAP3K2	0.12602	6.59576	1.18982	0.24261	0.452779	-6.60594
ZNF765	0.229932	4.14802	1.18947	0.242746	0.452962	-6.23531
ENTPD8	0.359932	1.18286	1.1894	0.242773	0.452962	-5.55904
ABHD8	-0.193385	3.05349	-1.18927	0.242824	0.452997	-6.042
MIR23AHG	-0.263276	1.75585	-1.1882	0.243238	0.453655	-5.84216
PIM2	-0.2638	3.34306	-1.18819	0.243242	0.453655	-6.01138
LINC02140	-0.171994	3.65369	-1.18775	0.243412	0.453851	-6.20421
ADAL	0.183701	4.0683	1.18771	0.243427	0.453851	-6.30576
PRSS36	0.287397	1.09784	1.18767	0.243444	0.453851	-5.48879
LINC02331	-0.250332	2.27533	-1.18736	0.243565	0.454015	-5.8271
AUTS2	1.16002	2.55455	1.18719	0.243631	0.454079	-5.92941
MRPL48	0.137379	6.39955	1.18701	0.243701	0.454149	-6.59616
RPL10AP6	0.496194	1.0917	1.18691	0.243737	0.454155	-5.40087
ENSG00000277938	0.417759	0.960402	1.1867	0.243822	0.454192	-5.4153
BAK1	0.136077	4.74755	1.1867	0.243822	0.454192	-6.42072
PPP2R2D	-0.130975	4.84249	-1.1865	0.2439	0.454197	-6.4742
PTPN20	0.138593	4.15071	1.18645	0.243919	0.454197	-6.25215
SLC16A5	0.215985	4.59025	1.18644	0.243922	0.454197	-6.35619
DDX31	0.126458	4.18618	1.18618	0.244023	0.454235	-6.29728
WASIR2	0.290814	1.94684	1.18616	0.24403	0.454235	-5.6577
MSANTD3	-0.157561	2.83908	-1.18614	0.24404	0.454235	-6.00865
ERAP2	-0.359228	4.84592	-1.18601	0.244088	0.454263	-6.36839
FCGRT	-0.278408	5.01565	-1.18578	0.244178	0.454365	-6.3373
CBFA2T2	-0.127114	6.12817	-1.18563	0.244238	0.454365	-6.60173
RNF146	0.113706	4.5693	1.1856	0.244248	0.454365	-6.37319
FAM104B	0.233505	4.05273	1.18554	0.244273	0.454365	-6.15038
SNX10	0.21206	5.12679	1.18544	0.24431	0.454374	-6.52321
AFF1	-0.159849	6.97933	-1.18535	0.244349	0.454385	-6.63715
NUP205	0.1216	7.24955	1.18482	0.244552	0.454628	-6.64138
PRDX6	0.147809	8.37017	1.18481	0.244558	0.454628	-6.64369
AMIGO1	-0.413425	2.11557	-1.18476	0.244577	0.454628	-5.80649
ENSG00000184441	-0.282895	0.666463	-1.18467	0.24461	0.45463	-5.56597
ENSG00000277159	-0.340448	0.317684	-1.18418	0.244803	0.454782	-5.57342
CTNND1	0.305922	2.28716	1.18417	0.244805	0.454782	-5.92079
UGT2B4	6.89395	4.97382	1.18413	0.244821	0.454782	-4.94589
PTPMT1	0.261593	1.35947	1.18412	0.244828	0.454782	-5.54167
TYRO3	-0.200107	4.32545	-1.18405	0.244855	0.454782	-6.3065
MRPL10	0.143588	5.05696	1.18356	0.245044	0.455073	-6.43146
C16orf74	-0.433331	1.90174	-1.1834	0.245109	0.455093	-5.79141
ZGPAT	0.210198	2.20278	1.18337	0.24512	0.455093	-5.802
ATP6V0E2-AS1	0.279072	1.98325	1.18293	0.245291	0.45535	-5.73316
FOXP1	-0.168749	4.56274	-1.18257	0.245431	0.455405	-6.41733
FASTKD5	-0.218896	4.86067	-1.18247	0.24547	0.455405	-6.43863
LINC01588	-0.213257	2.60669	-1.18226	0.245553	0.455405	-5.96815
MCM8	-0.124002	4.492	-1.18225	0.245559	0.455405	-6.43245
EMG1	0.153539	5.65651	1.18224	0.24556	0.455405	-6.55603
RNF19B	0.155348	4.22828	1.18209	0.245621	0.455405	-6.26062
FAM172A	-0.141035	4.56864	-1.18205	0.245635	0.455405	-6.40525
ENSG00000279631	-0.441279	2.44638	-1.18198	0.245664	0.455405	-5.76953
QRICH1	0.0861676	6.13197	1.18197	0.245667	0.455405	-6.60393
HSPD1P11	0.576982	-0.157128	1.18192	0.245685	0.455405	-5.19106
SMG1P3	0.219169	2.9737	1.18188	0.2457	0.455405	-6.04274
GRAMD4	0.156867	6.92084	1.18179	0.245735	0.455405	-6.64142
REEP5	-0.152378	8.49517	-1.18173	0.245761	0.455405	-6.64521
ENSG00000237594	-0.414491	0.105213	-1.18166	0.245788	0.455405	-5.45882
ENSG00000278974	0.279567	1.22719	1.18153	0.24584	0.455405	-5.54747
EMC4	0.0948811	5.83377	1.18152	0.245843	0.455405	-6.57613
APIP	0.279142	5.63009	1.18098	0.246056	0.455741	-6.47813
PRDX2	-0.0821008	6.45197	-1.18079	0.246128	0.455813	-6.62171
FBLN5	-0.452754	0.855807	-1.17948	0.246641	0.456676	-5.69032
VPS16	-0.11927	6.39403	-1.17944	0.246659	0.456676	-6.61285
OGT	0.0687205	7.82244	1.17934	0.246697	0.456686	-6.64976
VPS35	-0.102098	8.29522	-1.17922	0.246745	0.456713	-6.64927
PSMC1	0.136723	6.44465	1.17914	0.246777	0.456713	-6.6232
B3GAT3	0.110318	4.12078	1.17825	0.247124	0.457268	-6.30387
PSTK	0.279248	1.76934	1.17821	0.247143	0.457268	-5.69149
GNPDA1	0.241423	5.91342	1.17812	0.247177	0.45727	-6.53706
SP4	0.226165	4.32427	1.17775	0.247323	0.457461	-6.31617
UBR7	-0.0929559	6.98021	-1.17769	0.247345	0.457461	-6.64132
NUTM2A-AS1	-0.0925587	4.91523	-1.17733	0.247487	0.457635	-6.44382
STK25	0.0913996	5.8141	1.17714	0.247562	0.457635	-6.56276
HOXB-AS2	0.646482	-0.166872	1.17707	0.24759	0.457635	-5.2156
SMYD2	-0.368868	6.1517	-1.17704	0.247602	0.457635	-6.62524
FAM98B	-0.13068	5.33666	-1.17694	0.247639	0.457635	-6.53929
IFT22	-0.188307	4.57353	-1.17685	0.247678	0.457635	-6.41882
EGLN3	-0.272025	5.33108	-1.17682	0.247689	0.457635	-6.55624
LINC02535	2.81779	0.117634	1.17677	0.247708	0.457635	-4.73333
CD9	-0.1659	8.95823	-1.17663	0.247761	0.457635	-6.64816
BUD31	0.111334	5.17156	1.17662	0.247767	0.457635	-6.48703
AXIN1	-0.10574	5.74159	-1.17646	0.24783	0.457692	-6.59633
PRSS23	1.6529	1.40044	1.17637	0.247866	0.457697	-5.57707
HTR1D	3.23009	-1.24959	1.17624	0.247917	0.457731	-4.7502
SLC25A28	0.191884	3.42842	1.17615	0.247953	0.457737	-6.14604
ENSG00000279722	-0.218953	2.00647	-1.17586	0.248067	0.457849	-5.81636
ENSG00000173727	-0.251846	1.55155	-1.17578	0.248098	0.457849	-5.65833
COPZ1	0.0671901	7.79438	1.17568	0.248138	0.457849	-6.65437
DNAH17	-0.410845	0.0877558	-1.17566	0.248145	0.457849	-5.39071
BOLA1	0.142216	4.23924	1.17557	0.248182	0.457857	-6.2976
SKAP2	0.101075	6.07173	1.17541	0.248243	0.45791	-6.60081
RAPGEF4	0.664437	2.87824	1.17521	0.248321	0.457992	-5.97235
TIMM17B	-0.171229	5.86814	-1.17461	0.248558	0.458317	-6.52823
UBN2	0.103648	4.98169	1.1746	0.248563	0.458317	-6.46746
ENSG00000272078	0.497282	0.502988	1.17444	0.248626	0.458325	-5.48947
RBMXL1	-0.149463	3.89717	-1.17442	0.248633	0.458325	-6.23126
YKT6	0.186646	8.07408	1.1741	0.248761	0.458502	-6.65561
MTMR9	-0.15346	2.99814	-1.17385	0.248859	0.458622	-6.03647
SPATA6	-0.310114	1.81865	-1.1735	0.248997	0.458816	-5.83014
APOL1	-0.72887	1.48469	-1.17322	0.24911	0.458864	-5.57086
DUSP23	0.174396	5.49034	1.17319	0.24912	0.458864	-6.49293
ZNF703	0.416125	8.99283	1.17318	0.249125	0.458864	-6.65359
SLC1A4	0.28322	7.52581	1.1731	0.249155	0.458864	-6.65716
NDNF	6.01844	2.43694	1.17278	0.249281	0.458979	-4.77701
SETX	0.118058	5.95029	1.17278	0.249283	0.458979	-6.5954
XPO1	0.103861	8.18189	1.17222	0.249502	0.459321	-6.65781
NRBP2	-0.251334	4.47248	-1.17199	0.249593	0.459395	-6.41259
SDF2	0.165923	4.76408	1.17192	0.249624	0.459395	-6.40651
WBP11	0.082525	7.9177	1.17188	0.24964	0.459395	-6.65876
TTR	1.68966	2.01909	1.17156	0.249767	0.459567	-5.06299
KLF10	-0.245142	5.81018	-1.17105	0.249966	0.459873	-6.57604
ENSG00000272604	0.545341	0.217287	1.17029	0.25027	0.460278	-5.28376
MYH10	0.390041	5.70635	1.17025	0.250284	0.460278	-6.50326
RPL28	0.12428	7.54676	1.17025	0.250285	0.460278	-6.65755
ANKRD28	-0.124204	6.28471	-1.17012	0.250335	0.460309	-6.62982
ZNF559	0.178575	2.98126	1.17003	0.250371	0.460315	-5.94826
NAP1L5	0.62155	0.870487	1.16993	0.250412	0.46033	-5.29717
BCAM	-0.251275	6.80059	-1.1697	0.250504	0.460439	-6.65857
INAVA	3.92399	2.89942	1.16941	0.250617	0.460585	-5.00842
CTCF	0.0866314	6.69474	1.16932	0.250652	0.460589	-6.64157
DVL2	0.159205	5.46609	1.16876	0.250875	0.460939	-6.51028
RPS12	0.188021	8.49142	1.1681	0.25114	0.461364	-6.66298
MRPL37	0.130874	6.51264	1.16769	0.251303	0.461602	-6.63695
ENSG00000278383	-0.354314	1.09421	-1.16746	0.251394	0.46171	-5.57762
MTATP6P1	0.126084	8.4041	1.16731	0.251453	0.461758	-6.66387
USP27X	-0.24922	2.83514	-1.16703	0.251566	0.461903	-5.92532
AACS	0.133375	6.81842	1.16677	0.251669	0.461939	-6.64524
KIAA0586	-0.114849	5.21943	-1.16673	0.251683	0.461939	-6.55703
WASF2	-0.0822139	6.96248	-1.16673	0.251684	0.461939	-6.65857
BRCC3	-0.075247	6.31976	-1.16661	0.251733	0.46194	-6.63319
REEP6	-0.404486	3.16484	-1.16656	0.251751	0.46194	-6.39836
CD81	0.297201	8.74919	1.16619	0.251897	0.462148	-6.66515
VRK1	0.163709	6.00748	1.16566	0.252111	0.46248	-6.59367
CAMK2B	0.414822	3.62341	1.16552	0.252164	0.462516	-6.17203
PSMD13	-0.131611	7.02075	-1.16537	0.252225	0.462546	-6.66076
ENSG00000276564	0.68223	-0.0873393	1.16531	0.252251	0.462546	-5.1766
MOAP1	0.0921592	5.8697	1.16523	0.25228	0.462546	-6.60231
HMOX2	0.103655	5.48122	1.1649	0.252412	0.462629	-6.55747
TRMT44	0.192639	3.47739	1.16477	0.252464	0.462629	-6.16927
SLC44A1	-0.145027	7.45106	-1.16477	0.252465	0.462629	-6.66268
ITGB6	-0.402179	5.00777	-1.16472	0.252486	0.462629	-6.43307
ZDHHC1	0.162976	3.96002	1.16471	0.252491	0.462629	-6.24494
NDUFS1	0.150505	7.97856	1.1643	0.252654	0.462869	-6.66744
CCL2	-1.25202	1.95182	-1.16357	0.252943	0.463322	-5.67076
CD55	0.451434	4.01124	1.16351	0.252968	0.463322	-6.44619
PCNX4	0.0953135	6.55076	1.1632	0.253091	0.463486	-6.64904
DDHD1	0.251696	4.11739	1.16294	0.253196	0.463605	-6.32851
CIAO2A	-0.134544	5.85166	-1.16284	0.253238	0.463605	-6.57705
STX12	0.102776	4.96767	1.16279	0.253255	0.463605	-6.47361
FAR2	0.850653	1.29935	1.16255	0.253353	0.463704	-5.47263
SVIL	-0.185827	6.95479	-1.16246	0.253388	0.463704	-6.66171
AHR	0.189303	5.65276	1.16241	0.253409	0.463704	-6.55908
RAB11FIP3	0.0770556	6.27627	1.16224	0.253475	0.463733	-6.63915
TBCC	-0.140053	4.21693	-1.1622	0.253492	0.463733	-6.39489
RBBP4	0.103576	6.69106	1.16201	0.253568	0.463799	-6.65527
GATAD2A	-0.172627	5.7357	-1.16195	0.253594	0.463799	-6.5777
ULK3	0.152645	6.04156	1.16172	0.253685	0.463905	-6.61085
CDCP1	-0.145884	6.51009	-1.16149	0.253777	0.464013	-6.65028
PRKRIP1	-0.0839835	4.75886	-1.16106	0.253951	0.464181	-6.4576
LINC00294	0.345407	2.34504	1.16099	0.253979	0.464181	-5.88
POLD1	-0.172712	5.13757	-1.16097	0.253985	0.464181	-6.52645
CEP120	0.144144	4.81712	1.16089	0.254017	0.464181	-6.45336
ENSG00000246889	-0.195013	2.02594	-1.16085	0.254035	0.464181	-5.90376
ACRBP	0.836642	0.229171	1.16057	0.254148	0.464322	-5.1246
LINC02894	0.194851	2.49914	1.16049	0.254179	0.464322	-5.89914
TNFRSF1A	-0.138149	6.00178	-1.16017	0.254305	0.464491	-6.60405
AK7	-0.719738	1.79202	-1.16007	0.254347	0.464501	-5.48305
MTM1	0.108576	5.36689	1.15995	0.254395	0.464501	-6.51659
TMEM51	1.42138	3.70628	1.15991	0.25441	0.464501	-5.4829
ST7	-0.11423	5.02828	-1.1597	0.254494	0.464593	-6.50741
HNRNPC	0.0812849	9.08566	1.15928	0.254663	0.464842	-6.66911
FLVCR1-DT	0.291008	3.03352	1.15888	0.254825	0.465059	-5.93573
FAM193B	-0.11713	5.70629	-1.15882	0.254848	0.465059	-6.58844
PCMTD2	-0.130646	6.12167	-1.15846	0.254991	0.465227	-6.62561
OSCP1	-0.26172	2.08031	-1.15842	0.255008	0.465227	-5.77396
ZNF112	-0.205372	2.15816	-1.15765	0.255318	0.465662	-5.82577
ENSG00000272720	0.259875	2.30872	1.15762	0.25533	0.465662	-5.81185
NSMF	0.161089	6.24314	1.15758	0.255346	0.465662	-6.62902
UBAP1L	0.318347	2.30533	1.15716	0.255515	0.465909	-5.8631
ADAT3	-0.28563	1.73539	-1.15691	0.255619	0.466003	-5.72459
ARHGEF9	-0.133397	4.64503	-1.1568	0.255662	0.466003	-6.44934
EAPP	-0.119091	5.36975	-1.15679	0.255666	0.466003	-6.55787
BZW1P2	-0.417616	0.376881	-1.1564	0.255824	0.466176	-5.40332
HSF4	0.193433	3.20524	1.1563	0.255861	0.466176	-6.12345
L3HYPDH	-0.211192	3.32338	-1.1563	0.255861	0.466176	-6.19297
TM2D1	-0.105113	3.8314	-1.15593	0.25601	0.466292	-6.27816
SNTB2	-0.101367	5.12182	-1.15583	0.256053	0.466292	-6.54725
RFX1	0.131997	3.96317	1.1558	0.256063	0.466292	-6.30091
TEDC2	0.177926	4.15748	1.15577	0.256075	0.466292	-6.34464
NGDN	0.0920699	5.26896	1.15573	0.256092	0.466292	-6.52966
VPS9D1-AS1	0.311959	1.70951	1.1554	0.256224	0.466392	-5.64037
ENSG00000286133	2.08911	-0.383228	1.15535	0.256245	0.466392	-4.80369
DAGLA	-0.447118	2.05392	-1.15535	0.256247	0.466392	-5.93357
PLOD2	-2.63934	-3.85648	-1.15525	0.256287	0.466402	-4.79965
LINC00621	0.544127	0.513583	1.15515	0.256328	0.466402	-5.45172
ANKRD9	0.13046	7.19041	1.15509	0.256353	0.466402	-6.67053
HCFC2	0.16293	4.4474	1.15453	0.256576	0.466748	-6.34829
RASSF10-DT	-0.151101	2.27724	-1.15401	0.256786	0.46707	-5.90171
UQCRQ	0.149072	5.67219	1.15312	0.257148	0.467632	-6.5483
SMAD2	-0.0898824	6.11703	-1.15308	0.257162	0.467632	-6.64419
CIB3	0.346742	2.00521	1.15289	0.257242	0.467716	-5.69278
GPCPD1	0.509811	6.37626	1.15275	0.257297	0.467732	-6.58083
B3GALNT2	-0.141463	5.49906	-1.1527	0.257318	0.467732	-6.58831
SCAF1	0.0740413	6.33575	1.15208	0.25757	0.46811	-6.6533
NSUN5P1	-0.110099	4.73546	-1.15202	0.257593	0.46811	-6.48045
DENND1C	-0.129061	3.61934	-1.15173	0.257708	0.468259	-6.24386
FGL1	3.03372	-0.372308	1.15138	0.25785	0.468397	-4.7581
APEH	0.0966751	7.49578	1.15133	0.257872	0.468397	-6.67956
NBPF12	0.152515	4.16526	1.1513	0.257885	0.468397	-6.31521
TMEM159	0.210168	4.90137	1.15121	0.25792	0.468401	-6.49069
TDRD3	-0.128208	4.18462	-1.151	0.258006	0.468437	-6.33118
METTL2A	0.15091	4.53739	1.151	0.258007	0.468437	-6.41504
THAP8	0.204249	1.93293	1.15084	0.25807	0.468489	-5.76089
INTS7	0.120346	5.42692	1.15073	0.258116	0.468512	-6.57518
MRPL19	0.0860331	6.31801	1.15063	0.258157	0.468525	-6.64968
TADA1	0.096913	5.14489	1.15001	0.258409	0.468922	-6.49402
U2AF2	0.0721575	7.73377	1.1498	0.258492	0.469013	-6.68352
NCEH1	0.130026	4.59345	1.14955	0.258594	0.469136	-6.45501
MRPL45P2	-0.375143	0.724792	-1.14933	0.258685	0.469221	-5.50594
PABPC1	0.143279	10.0078	1.14927	0.258708	0.469221	-6.67954
CSGALNACT1	-0.426799	0.963221	-1.14879	0.258903	0.469477	-5.53616
WASHC1	0.143953	3.80751	1.14874	0.258923	0.469477	-6.25696
PRKACB	-0.206599	4.37493	-1.14867	0.25895	0.469477	-6.34824
GSDMD	-0.242629	5.45093	-1.14845	0.259041	0.469514	-6.54668
SMARCD3	0.167257	4.39459	1.14843	0.259051	0.469514	-6.41054
MTBP	0.131417	3.88582	1.14838	0.259071	0.469514	-6.31244
MVB12A	-0.107841	4.37615	-1.14773	0.259333	0.469904	-6.38929
KCTD9	-0.0850079	5.12696	-1.14768	0.259353	0.469904	-6.5197
DHRS11	0.274491	2.43616	1.14754	0.259411	0.469943	-5.86672
ZC3H12A	-0.180718	3.38623	-1.14747	0.259442	0.469943	-6.1213
DIXDC1	-0.320985	3.19644	-1.14694	0.259656	0.470269	-6.34317
APRT	0.145082	6.14129	1.14671	0.259751	0.470297	-6.6269
MRPS11	0.101433	4.51075	1.14659	0.2598	0.470297	-6.40198
ETV3	0.179956	6.14401	1.14659	0.2598	0.470297	-6.61781
AGAP9	0.192627	2.68572	1.14657	0.259806	0.470297	-5.93584
DUSP1	0.228291	2.84878	1.14601	0.260036	0.470652	-6.01058
CDK16	0.0875766	8.35493	1.1459	0.260079	0.470669	-6.68779
PRPF39	-0.0833072	6.05363	-1.14573	0.260148	0.47069	-6.64053
ZNF354A	0.140381	4.70662	1.14571	0.260158	0.47069	-6.43408
ARHGEF5	0.1552	4.33698	1.14555	0.260222	0.470745	-6.38019
ENSG00000279833	0.346794	0.754783	1.14547	0.260257	0.470747	-5.49965
TUBD1	0.182587	2.94482	1.14517	0.260378	0.470905	-6.03333
ATP5MC2	0.112163	8.13981	1.14459	0.260616	0.471275	-6.69003
CHRAC1	0.0901101	5.7107	1.14445	0.260674	0.471318	-6.58748
ENSG00000260404	-0.158189	3.42693	-1.14392	0.260891	0.471649	-6.20657
SYNJ1	0.149303	4.26242	1.14297	0.261278	0.472289	-6.4046
ZNF566-AS1	-0.271376	1.34225	-1.14281	0.261342	0.472343	-5.67703
PUSL1	0.280019	3.65331	1.14244	0.261495	0.472559	-6.21329
ACTR2	0.058657	8.7563	1.14219	0.261598	0.472666	-6.6887
MEST	-0.13722	6.63386	-1.14213	0.261622	0.472666	-6.66058
DRC3	-0.314201	1.5113	-1.142	0.261674	0.47268	-5.7817
MTFR1L	-0.167869	3.69082	-1.14194	0.261698	0.47268	-6.25893
ZNF143	-0.128031	4.40351	-1.1417	0.261799	0.472735	-6.42314
NAPB	-0.172813	3.57971	-1.14164	0.261822	0.472735	-6.17821
CDH17	3.22899	-0.788377	1.14152	0.261873	0.472735	-4.77005
RNF13	-0.123442	4.48803	-1.14135	0.261942	0.472735	-6.42185
PSMB9	-0.444628	3.26899	-1.14135	0.261943	0.472735	-6.12359
NUP62	-0.0962453	6.04036	-1.1413	0.261963	0.472735	-6.6471
LINC00634	0.490857	0.840278	1.14129	0.261965	0.472735	-5.50109
RAB21	0.0622237	6.54244	1.14112	0.262036	0.472757	-6.67174
FAM207A	0.141505	3.70148	1.1411	0.262045	0.472757	-6.23448
ZNF714	-0.156426	5.51137	-1.14091	0.26212	0.472776	-6.55944
PRMT9	-0.146046	3.58348	-1.14084	0.26215	0.472776	-6.21141
ENTPD1-AS1	-0.328395	0.713431	-1.14079	0.262172	0.472776	-5.5432
NUP107	-0.119425	6.80041	-1.14074	0.262191	0.472776	-6.686
RPSAP15	0.56923	1.20992	1.14045	0.26231	0.472926	-5.42601
MKLN1	0.122064	6.08841	1.14037	0.262342	0.472926	-6.64059
TRMT10B	-0.188657	2.72307	-1.14026	0.26239	0.472951	-6.02336
RPS28	0.120351	7.78741	1.14011	0.262452	0.472988	-6.69372
ENSG00000255471	0.552678	0.0418929	1.14004	0.262478	0.472988	-5.39779
LINC01762	-0.540973	0.0635482	-1.13988	0.262543	0.473044	-5.25474
ZNF32	-0.135453	4.39676	-1.13959	0.262662	0.473199	-6.35555
OPLAH	0.139079	5.0796	1.13899	0.262912	0.473555	-6.49661
ZP3	0.473906	2.55986	1.13889	0.262952	0.473555	-5.76304
ACTR1B	0.113883	6.62943	1.13879	0.262992	0.473555	-6.66193
RWDD4	-0.185618	4.7043	-1.13878	0.262996	0.473555	-6.42749
KMT2E-AS1	-0.241908	1.78793	-1.13851	0.263109	0.473698	-5.76897
TPGS1	-0.239171	2.09559	-1.13807	0.263289	0.473961	-5.82858
HEXB	0.168222	6.50967	1.13795	0.263338	0.473988	-6.66326
YPEL3	-0.362366	4.60014	-1.13769	0.263446	0.474121	-6.46539
SERHL2	0.352632	2.29928	1.13695	0.263751	0.474609	-5.93843
S100P	5.03773	3.65937	1.13682	0.263802	0.47464	-5.15471
MAP3K13	-0.0963592	4.51161	-1.13644	0.26396	0.474862	-6.46688
RHPN1	-0.153545	6.20609	-1.13616	0.264074	0.475006	-6.66202
ENSG00000218175	0.544743	2.24073	1.13579	0.264226	0.475219	-5.63407
MXD3	-0.172521	4.62195	-1.1356	0.264308	0.475305	-6.44822
ACSS1	-0.19147	7.00822	-1.13528	0.264438	0.475457	-6.68431
RWDD3	-0.204116	3.56119	-1.13523	0.264461	0.475457	-6.21147
SEL1L3	0.716681	2.95531	1.1348	0.264637	0.475714	-6.031
ENSG00000265519	0.587787	0.140997	1.13455	0.264742	0.475746	-5.25658
SKIDA1	0.275275	3.21814	1.13454	0.264743	0.475746	-6.04473
XRCC3	0.231894	4.98264	1.13451	0.264757	0.475746	-6.49964
RTEL1	-0.309558	1.26305	-1.1335	0.265175	0.476435	-5.62986
FAAHP1	0.475799	1.24177	1.1333	0.265256	0.476453	-5.63929
LOXL3	-0.179862	2.95976	-1.13316	0.265314	0.476453	-6.08819
CYP2E1	-0.336651	0.642902	-1.13316	0.265315	0.476453	-5.64505
ZNF432	0.266307	3.77523	1.13313	0.265327	0.476453	-6.25964
TRMU	0.124921	6.42681	1.13292	0.265416	0.476453	-6.67559
CHMP1A	-0.0930054	6.33195	-1.13291	0.265418	0.476453	-6.66985
OSBPL2	0.125703	6.44991	1.1329	0.265423	0.476453	-6.67263
PCMTD1	-0.264336	4.71326	-1.13251	0.265582	0.476619	-6.45986
ARHGAP35	-0.100179	7.49	-1.13251	0.265584	0.476619	-6.70272
TUBB4B	-0.15696	7.6553	-1.13224	0.265694	0.476755	-6.70362
ZNF680	0.154224	5.53682	1.13187	0.265848	0.47697	-6.58425
SVBP	-0.297206	1.38227	-1.13168	0.265927	0.477051	-5.62596
MLLT3	-0.22341	4.14058	-1.13087	0.266261	0.477589	-6.24456
HSD17B2	2.29674	2.04264	1.13074	0.266317	0.477627	-4.95463
LMF2	0.0894601	6.86472	1.13028	0.266507	0.477906	-6.69579
UQCRHL	0.386271	1.27695	1.13015	0.266563	0.477945	-5.52379
RNASEH1-AS1	0.227556	2.17236	1.12986	0.266684	0.4781	-5.83843
ENSG00000174977	-0.153211	2.96543	-1.12972	0.266742	0.478144	-6.03359
SLC25A5-AS1	0.223986	1.39034	1.12962	0.266781	0.478152	-5.61813
ENSG00000266896	0.399943	0.22301	1.12952	0.266822	0.478165	-5.27771
MAN2C1	-0.0908225	5.48649	-1.12937	0.266887	0.478182	-6.60255
TMED2	0.0833962	9.26362	1.12934	0.2669	0.478182	-6.70174
MARCKS	0.576401	5.79186	1.12881	0.267121	0.478517	-6.52463
RILPL1	-0.243772	2.9581	-1.12856	0.267225	0.47858	-6.2134
ENOX2	0.288849	3.79758	1.12855	0.267225	0.47858	-6.19584
TCAF2	0.396226	3.4166	1.12823	0.26736	0.478746	-6.0321
ENSG00000279159	-0.265098	1.26261	-1.12817	0.267386	0.478746	-5.69048
IFT172	0.0825499	6.38838	1.12788	0.267506	0.478898	-6.68301
NUP160	-0.108285	7.04811	-1.12767	0.267596	0.478969	-6.70103
LZTS2	0.0914101	6.25836	1.12762	0.267614	0.478969	-6.66858
ZNF766	-0.160269	4.23489	-1.12731	0.267742	0.479138	-6.39882
KHDRBS3	0.652855	0.889603	1.12698	0.267881	0.479325	-5.28401
IDH3G	0.0922986	5.8244	1.12655	0.268061	0.479586	-6.63676
LINC01137	-0.302834	1.23176	-1.12638	0.268132	0.47965	-5.59328
ELMO3	0.120388	5.47765	1.1262	0.268206	0.479721	-6.59107
TOLLIP-AS1	0.227586	1.80956	1.1261	0.268247	0.479733	-5.74626
VAMP7	0.0820931	6.2877	1.12559	0.26846	0.480052	-6.66875
SVIP	0.216404	5.95194	1.12531	0.268577	0.48014	-6.6002
GNB1L	-0.26943	2.0369	-1.12531	0.268577	0.48014	-5.90727
OBSL1	-0.388724	6.27722	-1.12483	0.268778	0.480437	-6.70222
CNR1	0.861057	2.3485	1.12468	0.26884	0.480486	-6.02211
C17orf67	-0.249108	1.32788	-1.12444	0.26894	0.480603	-5.74894
SCRIB	0.0915852	7.4982	1.12417	0.269053	0.480744	-6.71119
TRMT2A	0.122293	4.7363	1.12383	0.269197	0.480912	-6.44825
KCTD15	-0.175079	5.55896	-1.12358	0.2693	0.480912	-6.63673
BAIAP2-DT	-0.286682	3.53828	-1.12358	0.269302	0.480912	-6.26717
RDM1	0.267586	1.57271	1.12342	0.269366	0.480912	-5.65961
RRBP1	0.145728	8.15283	1.12341	0.269371	0.480912	-6.71297
ATP6V0D1-DT	-0.29373	0.331665	-1.12327	0.269428	0.480912	-5.51247
COLCA1	1.12128	-0.447427	1.12323	0.269446	0.480912	-5.28178
SLC39A4	0.189717	4.18042	1.12322	0.26945	0.480912	-6.30598
SLC39A7	0.114857	7.72551	1.12321	0.269457	0.480912	-6.71396
SNRPGP10	0.373907	1.67365	1.123	0.269544	0.481006	-5.6225
ZNF10	0.15799	3.15473	1.12266	0.269686	0.481199	-6.14343
CEBPB	-0.207742	4.76969	-1.1223	0.269837	0.481406	-6.4462
ZNF654	0.106204	4.47779	1.12191	0.269998	0.481631	-6.4064
ALMS1	-0.347158	6.39151	-1.12176	0.270065	0.481631	-6.67986
ENSG00000270977	-0.211011	2.13094	-1.12174	0.27007	0.481631	-5.92498
ZNF217	-0.14476	7.07825	-1.12167	0.270101	0.481631	-6.70859
WDR48	-0.13028	5.39122	-1.12155	0.270152	0.481661	-6.61968
HDAC2	-0.114166	6.76313	-1.12146	0.270189	0.481666	-6.70391
ANOS1	-0.428614	2.3387	-1.12125	0.270277	0.481761	-6.07518
ITGB1BP2	0.347799	0.277411	1.12112	0.270332	0.481798	-5.36236
PTPN3	0.229878	5.86866	1.12078	0.270471	0.481822	-6.64171
ADAMTS15	-0.215814	5.48294	-1.12069	0.270513	0.481822	-6.67418
PHKG2	-0.119598	4.59963	-1.12061	0.270543	0.481822	-6.49336
RAP1A	0.189573	6.98241	1.12053	0.270579	0.481822	-6.7031
FBP1	0.0840303	6.67031	1.12036	0.27065	0.481822	-6.69534
SRF	0.0898442	5.34229	1.12033	0.270661	0.481822	-6.6072
MUC5AC	2.59248	0.856985	1.12032	0.270666	0.481822	-5.12923
SEC61G	-0.0958394	6.40439	-1.12023	0.270705	0.481822	-6.69426
PPP2R5B	-0.38217	1.33259	-1.12022	0.270707	0.481822	-5.66201
SRSF6	-0.0668025	7.17013	-1.12018	0.270725	0.481822	-6.71182
ANKS4B	6.16219	2.09842	1.12018	0.270725	0.481822	-4.823
FKRP	-0.143204	2.99309	-1.11998	0.270809	0.48191	-6.08173
GOLM2	0.170455	6.14479	1.11955	0.27099	0.482109	-6.64342
SMIM10L1	-0.163238	4.51003	-1.11948	0.271019	0.482109	-6.50514
ZNF611	0.134627	3.95262	1.11947	0.271025	0.482109	-6.33799
SLC25A17	-0.0912542	5.85523	-1.1189	0.271261	0.482469	-6.66141
WASH6P	0.130501	4.06175	1.11879	0.271309	0.482493	-6.31611
RIMKLA	-0.47256	0.243543	-1.11845	0.27145	0.48267	-5.46547
TIGD6	-0.201374	2.93693	-1.11839	0.271478	0.48267	-6.0383
TSPAN5	-0.156467	5.9917	-1.11764	0.271795	0.483172	-6.63945
TXNL1	0.103877	6.2273	1.11746	0.271869	0.483243	-6.67803
ENSG00000237094	0.32914	1.42751	1.11719	0.271984	0.48338	-5.72604
CCDC71	-0.131687	3.74994	-1.11703	0.27205	0.48338	-6.28979
INPP5A	-0.194759	3.62683	-1.11699	0.272067	0.48338	-6.32605
MCM3	-0.115068	8.11242	-1.11695	0.272085	0.48338	-6.71969
ALDH9A1	-0.101796	7.07007	-1.11671	0.272187	0.483439	-6.71049
SLC22A23	-0.228468	5.52143	-1.1167	0.272188	0.483439	-6.62407
DRG1	0.0886898	5.67797	1.1166	0.272233	0.483459	-6.63508
RHBDL2	-0.462595	1.03957	-1.11642	0.272307	0.483528	-5.60418
AFDN	0.154667	8.22622	1.11631	0.272354	0.48355	-6.72159
SLC25A3	-0.0674332	9.00579	-1.11605	0.272463	0.483677	-6.71684
ENSG00000279759	-0.271585	1.36563	-1.11598	0.272494	0.483677	-5.78633
ARRDC1-AS1	0.129664	3.27337	1.1158	0.272569	0.483747	-6.13432
ZNF706	0.210148	6.19587	1.11558	0.272661	0.48385	-6.6484
BAG2	1.38693	2.69283	1.11519	0.272826	0.48408	-5.40311
PAXBP1-AS1	-0.235951	1.81895	-1.11494	0.272934	0.484211	-5.92061
FAM66C	-0.297191	1.68571	-1.11468	0.273043	0.484343	-5.81676
EFTUD2	-0.115112	6.58937	-1.11397	0.273341	0.484765	-6.70474
ENSG00000287978	0.333581	0.483641	1.11395	0.273351	0.484765	-5.43742
EPC2	0.134648	4.51519	1.11385	0.273393	0.484778	-6.49793
SMG1	0.08867	7.96362	1.11376	0.273429	0.484778	-6.72427
MCM4	-0.150647	7.59508	-1.11369	0.273462	0.484778	-6.72376
PRR5	-0.28659	3.57516	-1.11294	0.273776	0.485274	-6.38357
MPLKIP	-0.108684	4.96718	-1.11222	0.274082	0.485745	-6.57096
PGAP1	-0.178116	5.16237	-1.11215	0.274112	0.485745	-6.56527
LINC00899	-0.178299	2.51927	-1.1118	0.274261	0.485948	-6.00981
MT-ND2	0.117382	11.9705	1.11162	0.274338	0.48597	-6.72897
MPP3	0.226639	4.50409	1.1116	0.274343	0.48597	-6.52366
TMEM120A	0.166629	5.117	1.11096	0.274615	0.486366	-6.52925
PCF11	0.0770668	5.98546	1.11091	0.274636	0.486366	-6.66313
LINC00472	-0.443584	1.93196	-1.1104	0.274852	0.486681	-5.89795
EIF5AL1	0.705877	1.5079	1.11033	0.274884	0.486681	-5.47767
LINC01001	-0.204083	2.06795	-1.11012	0.274971	0.486774	-5.98358
CBFB	0.0810842	5.86203	1.10978	0.275116	0.486965	-6.65442
DIMT1	0.155378	3.81011	1.10965	0.275173	0.486965	-6.28752
SNHG17	0.163079	4.66283	1.10958	0.275201	0.486965	-6.46941
DIAPH3	-0.141289	4.86728	-1.10953	0.275225	0.486965	-6.548
AQP11	0.204146	4.78015	1.10946	0.275253	0.486965	-6.45995
NMRAL1	-0.117752	5.40704	-1.1093	0.275321	0.487023	-6.63291
LRRIQ3	-0.336648	0.69759	-1.10887	0.275506	0.487289	-5.59223
CBX3P9	0.438225	0.142246	1.10872	0.275567	0.487335	-5.28263
GOLGA8R	-0.422416	-0.0206196	-1.10849	0.275668	0.487451	-5.36914
CREM	-0.117384	4.70886	-1.10807	0.275843	0.4877	-6.46864
LRRC8E	-0.40935	0.490933	-1.10797	0.275888	0.487718	-5.5108
HMGN1	0.095172	8.42227	1.1076	0.276045	0.487886	-6.73072
MFSD8	-0.0974372	4.27721	-1.10758	0.276053	0.487886	-6.4198
PRDM10	0.0978214	4.03129	1.10739	0.276134	0.487909	-6.37171
TTC17	0.16038	6.91044	1.10739	0.276136	0.487909	-6.71763
RBBP6	0.0673503	6.76768	1.10724	0.276199	0.487959	-6.71832
RELT	0.241227	2.35345	1.10682	0.276378	0.488213	-5.9622
PTBP3	0.204747	7.84519	1.10667	0.27644	0.488262	-6.73049
VAMP4	0.142998	4.80624	1.10649	0.276519	0.488338	-6.49415
WDTC1	-0.185895	5.48595	-1.10605	0.276704	0.488468	-6.64143
ZNF321P	0.371016	0.934891	1.10605	0.276704	0.488468	-5.48582
CALM2P2	0.329648	0.525189	1.106	0.276727	0.488468	-5.43545
KLRA1P	-0.289668	1.91676	-1.10591	0.276766	0.488468	-5.89595
CMAHP	0.69178	4.58863	1.1059	0.27677	0.488468	-6.16676
HPS1	0.11853	4.91322	1.10582	0.276802	0.488468	-6.4902
JMJD8	0.155275	4.64738	1.1056	0.276898	0.488573	-6.44994
DNAJB11	0.186944	4.77184	1.10536	0.276998	0.488573	-6.54043
CUL9	0.0746431	6.02382	1.10535	0.277004	0.488573	-6.68816
PRICKLE1	-1.26992	-0.141229	-1.10529	0.277028	0.488573	-5.37188
STRAP	0.103686	8.22274	1.10527	0.277036	0.488573	-6.73332
BICDL2	-0.285037	2.96687	-1.10514	0.277093	0.488612	-6.22134
ENSG00000230021	-0.406271	0.0877228	-1.10487	0.27721	0.488755	-5.43939
ENSG00000285906	0.363787	1.43598	1.10456	0.27734	0.488891	-5.61076
NAPA	0.14329	4.68013	1.10452	0.277357	0.488891	-6.51397
ADO	0.0873013	5.63714	1.10433	0.277438	0.488972	-6.63902
ZNF497	-0.213238	1.15886	-1.10371	0.277706	0.489361	-5.65717
ST14	-0.0847484	6.90359	-1.10365	0.277728	0.489361	-6.71995
C1QTNF6	-0.297232	5.38698	-1.10356	0.277769	0.489371	-6.6762
UTP4	0.134884	5.46657	1.10322	0.277913	0.489563	-6.62885
LSS	0.110265	5.95048	1.10248	0.278229	0.490046	-6.68982
NDUFAF3	0.156496	4.34784	1.10242	0.278258	0.490046	-6.43531
ENSG00000282317	-0.659965	-0.158002	-1.10212	0.278383	0.490111	-5.58163
ALOX12	0.294387	1.16692	1.10212	0.278386	0.490111	-5.53159
CERS5	-0.131871	4.50564	-1.10197	0.278447	0.490111	-6.47288
DUSP3	0.183642	5.49441	1.10193	0.278466	0.490111	-6.60266
ZSCAN26	-0.177363	2.90302	-1.10192	0.27847	0.490111	-6.15154
PARD6A	0.166963	2.96627	1.10177	0.278535	0.490151	-6.00599
SURF4	0.0920773	7.76427	1.10163	0.278594	0.490151	-6.73724
ZNF284	0.284102	0.573105	1.10162	0.278598	0.490151	-5.47245
BCAP31	0.119088	8.22682	1.10136	0.278711	0.490192	-6.73718
SF3A2	0.109129	5.55122	1.1013	0.278734	0.490192	-6.6203
ATR	0.10887	5.77002	1.10123	0.278764	0.490192	-6.67599
BLOC1S4	0.20376	3.72171	1.10118	0.278788	0.490192	-6.28229
PCM1	0.0953642	6.9229	1.10116	0.278796	0.490192	-6.72984
TPM3	0.0878247	9.21192	1.10009	0.279253	0.490872	-6.73367
ZNF695	-0.1483	2.9242	-1.10009	0.279254	0.490872	-6.10541
MYO9A	-0.162061	5.45206	-1.09994	0.279317	0.490873	-6.61088
BTG1	0.357258	5.51367	1.0999	0.279336	0.490873	-6.52006
POLR3H	0.0960717	5.36383	1.09979	0.279384	0.490873	-6.62112
ENSG00000286977	0.37516	0.415879	1.09968	0.279433	0.490873	-5.36247
UGDH	0.454309	6.01553	1.09965	0.279442	0.490873	-6.62393
CINP	-0.0833835	5.58638	-1.0996	0.279465	0.490873	-6.62334
ZNF737	-0.2669	3.84661	-1.09949	0.279511	0.490892	-6.23721
OSGIN1	0.441137	3.97723	1.09896	0.27974	0.491232	-6.51822
KRT8P45	-0.529816	-0.153544	-1.09877	0.279821	0.491303	-5.40705
SLC17A4	5.27471	2.6715	1.09855	0.279918	0.491303	-4.83292
VKORC1L1	0.0730896	6.93787	1.09853	0.279926	0.491303	-6.72966
DICER1	0.123949	7.77712	1.09847	0.279949	0.491303	-6.74023
ENSG00000284691	0.300749	1.15866	1.09846	0.279956	0.491303	-5.62217
SDAD1	0.0756751	5.8115	1.09804	0.280138	0.49156	-6.66155
DAG1	-0.149911	7.56078	-1.09778	0.28025	0.491659	-6.74132
KCNAB3	0.329159	0.992399	1.0977	0.280282	0.491659	-5.5229
KPNA7	-0.968162	0.160739	-1.0976	0.280325	0.491659	-5.22333
CSE1L	-0.111562	8.31686	-1.09758	0.280335	0.491659	-6.74039
ST3GAL1	-0.15848	5.70473	-1.09732	0.280448	0.491795	-6.67708
CERS4	-0.242478	4.39662	-1.0972	0.280497	0.491821	-6.39804
DBP	-0.203845	3.99051	-1.0965	0.280799	0.492257	-6.27577
SREBF2-AS1	0.340843	0.568342	1.09646	0.280816	0.492257	-5.50589
KIAA0319	0.62729	1.56952	1.09637	0.280857	0.492265	-5.91787
CPEB2	0.229558	5.49631	1.09624	0.280913	0.492302	-6.62303
GLUD1P3	0.248511	1.31823	1.09597	0.281026	0.492435	-5.70608
RAPGEF1	0.104633	6.25807	1.0959	0.281059	0.492435	-6.68877
SARS1	0.187805	7.95727	1.09569	0.281147	0.492527	-6.74329
STAMBPL1	-1.28302	0.231163	-1.09547	0.281243	0.492634	-5.27468
ZNF324	-0.174939	3.04614	-1.09475	0.281555	0.493119	-6.14718
ENSG00000271533	-0.263269	2.45532	-1.09447	0.281676	0.493151	-5.99151
WDR13	-0.230034	5.90161	-1.09441	0.281699	0.493151	-6.62774
ENSG00000253210	-0.31003	1.9669	-1.09433	0.281735	0.493151	-5.90063
NPAS2	2.96974	-0.000723886	1.09433	0.281736	0.493151	-4.84982
MFSD5	0.0935965	4.9901	1.0943	0.28175	0.493151	-6.55696
PITHD1	0.0889466	5.22515	1.09411	0.281832	0.493233	-6.57194
FBXO41	-0.178264	5.80983	-1.09383	0.281952	0.493265	-6.69801
EFNB2	0.312871	3.75378	1.09382	0.281954	0.493265	-6.20476
RMDN2	-0.469794	0.575031	-1.09382	0.281956	0.493265	-5.41924
ENSG00000277534	-0.215933	2.8158	-1.09353	0.282082	0.493388	-6.10743
METTL25	-0.21465	1.89294	-1.09337	0.28215	0.493388	-5.78081
ZCCHC2	-0.207697	5.24983	-1.0933	0.282181	0.493388	-6.62122
C1orf112	0.122056	5.15766	1.09329	0.282184	0.493388	-6.61011
AMN	0.468208	0.362105	1.09325	0.282203	0.493388	-5.41914
PCNX1	-0.0953405	6.21471	-1.09263	0.28247	0.493793	-6.71151
PLEKHJ1	0.101857	5.18798	1.09247	0.282538	0.49383	-6.57345
H4C9	-0.205988	3.43013	-1.09236	0.282587	0.49383	-6.31565
BTBD9	-0.144553	3.66232	-1.09234	0.282597	0.49383	-6.28421
SLC15A2	-0.384081	1.17516	-1.09196	0.282761	0.494014	-5.86005
UBL5	-0.101	6.61934	-1.09193	0.282774	0.494014	-6.72493
WHAMMP3	0.393707	1.68441	1.09176	0.282849	0.494034	-5.76325
ZNF702P	-0.229318	4.39251	-1.09172	0.282863	0.494034	-6.40374
LDLRAD4	-0.865205	2.03954	-1.09149	0.282964	0.494034	-5.89606
ECI2	-0.132022	5.15316	-1.0914	0.283004	0.494034	-6.6236
TLR3	-0.418461	1.8306	-1.09135	0.283024	0.494034	-5.78034
PROB1	0.206883	3.88224	1.09133	0.283034	0.494034	-6.38244
APOLD1	0.334685	2.31055	1.09127	0.283062	0.494034	-5.91107
JPT2	-0.0803504	8.13602	-1.09125	0.283068	0.494034	-6.74862
ZNF784	0.254445	1.80238	1.09069	0.28331	0.494394	-5.72052
RASSF8-AS1	-0.645311	2.67133	-1.09049	0.283399	0.494488	-6.03714
MIGA1	0.178921	4.96123	1.09036	0.283454	0.494523	-6.51543
OLFM1	-0.661708	4.00556	-1.09009	0.283571	0.494634	-6.42627
SLBP	-0.131512	5.89698	-1.08998	0.28362	0.494634	-6.68773
TSPAN12	-0.294409	6.43361	-1.08997	0.283624	0.494634	-6.66144
TRGV9	-0.488321	0.531783	-1.08969	0.283745	0.494723	-5.66749
DHX36	-0.181121	5.52467	-1.08969	0.283746	0.494723	-6.67644
TCF20	0.0708076	6.94718	1.08947	0.283839	0.494824	-6.74173
DNAJA2	-0.110015	7.18537	-1.08937	0.283884	0.49484	-6.74436
RDH11	0.161749	6.54505	1.08912	0.283994	0.49497	-6.72559
ZSWIM5	-0.452652	3.84681	-1.08891	0.284084	0.49506	-6.32626
GPR39	0.127606	3.22286	1.08884	0.284116	0.49506	-6.12557
NDUFA1	0.0994888	6.38673	1.08846	0.28428	0.495283	-6.71752
SAMHD1	0.170085	5.13179	1.08823	0.284379	0.495307	-6.5456
DNAJB14	-0.0994031	6.01418	-1.08816	0.284408	0.495307	-6.68837
DNAJC14	-0.107719	4.62752	-1.08815	0.284415	0.495307	-6.53176
ZBTB11	0.0937006	5.2136	1.08797	0.284492	0.495307	-6.59384
CLDND1	-0.1712	4.24838	-1.0879	0.284522	0.495307	-6.46631
MLH1	-0.0810598	6.74401	-1.08788	0.284529	0.495307	-6.73922
ROCK1	-0.181062	6.29587	-1.08786	0.284542	0.495307	-6.72394
FAM161B	0.199499	2.74715	1.08769	0.284614	0.49537	-6.0355
SUN1	-0.122443	7.45497	-1.08721	0.284822	0.495672	-6.75268
ENSG00000255468	0.27648	1.52242	1.08712	0.284862	0.495679	-5.65906
MLYCD	-0.1292	3.48832	-1.0869	0.284958	0.495784	-6.30069
TRAF6	0.151233	4.6463	1.08676	0.285021	0.495793	-6.47408
PRAF2	-0.555059	0.0736367	-1.08673	0.285034	0.495793	-5.27171
RAMP1	-0.746396	4.42308	-1.08639	0.28518	0.495952	-6.10906
EXOSC2	0.127636	4.98158	1.08635	0.285196	0.495952	-6.55544
SYNJ2BP	0.125988	6.16256	1.0859	0.285392	0.496231	-6.70484
PPP2R5E	-0.0719276	6.74565	-1.08555	0.285547	0.496426	-6.74142
TRUB2	0.132797	4.41331	1.08542	0.285603	0.496426	-6.41954
MT-ND5	-0.0784151	12.1874	-1.0854	0.285611	0.496426	-6.75837
ENSG00000214135	-0.184269	3.83074	-1.0853	0.285654	0.49644	-6.4636
MRPS23	0.120574	5.39514	1.08517	0.285712	0.496478	-6.60847
EGF	0.375473	4.2357	1.08493	0.285818	0.4966	-6.23462
MYC	0.315332	3.63014	1.0848	0.285873	0.496633	-6.24906
TIPIN	-0.176422	3.64978	-1.08458	0.285968	0.496711	-6.32854
CASKIN1	0.366886	0.0694128	1.08454	0.285988	0.496711	-5.37086
SLC12A3	3.61328	3.67113	1.08402	0.286214	0.497042	-5.58387
MST1P2	-0.203308	3.16527	-1.08385	0.286287	0.497071	-6.13317
LINC00235	0.275843	2.8458	1.08376	0.28633	0.497071	-6.09058
TMEM116	-0.171179	4.34533	-1.08374	0.286338	0.497071	-6.4491
PPIL2	0.0870931	5.56987	1.0832	0.286573	0.497336	-6.64734
ARID4B	-0.122928	6.48296	-1.0832	0.286575	0.497336	-6.73809
GTF2IP1	-0.129338	3.81088	-1.08314	0.286597	0.497336	-6.3299
ING1	0.130639	4.10356	1.08284	0.28673	0.497397	-6.40314
G3BP2	-0.0567245	7.82253	-1.08282	0.286737	0.497397	-6.7579
CHUK	0.094401	5.39236	1.08282	0.286739	0.497397	-6.6216
LANCL1	0.133321	5.70087	1.08267	0.286806	0.49743	-6.66671
NPDC1	0.106546	4.96038	1.08261	0.286829	0.49743	-6.55529
UBE2G1	0.135896	6.03787	1.08239	0.286926	0.497536	-6.67357
STYXL1	0.0805883	5.65429	1.08198	0.287105	0.497644	-6.67207
MTIF3	-0.136472	3.72337	-1.08191	0.287138	0.497644	-6.31308
IFI35	-0.234344	3.59206	-1.0819	0.287142	0.497644	-6.26427
FBXO48	-0.274227	2.02632	-1.08185	0.287162	0.497644	-5.82346
NDC80	-0.115737	4.76252	-1.0817	0.287228	0.497644	-6.5581
LINC00624	0.372279	0.134303	1.08164	0.287256	0.497644	-5.37657
ZSWIM8	0.11905	5.97824	1.08157	0.287285	0.497644	-6.71121
TBK1	0.0880006	5.89258	1.08146	0.287332	0.497644	-6.68687
LUC7L3	-0.120696	6.43219	-1.08144	0.287342	0.497644	-6.73669
TTC27	0.124602	4.55229	1.08144	0.287345	0.497644	-6.49368
ATP5MF	0.144841	4.76903	1.08119	0.287453	0.49777	-6.50067
TIMM8A	0.125579	3.99203	1.0811	0.287491	0.497774	-6.38888
NCBP2	-0.0965646	5.56366	-1.08033	0.28783	0.498298	-6.68354
WFIKKN1	-0.386805	0.806138	-1.07998	0.287983	0.498502	-5.65428
FMO4	-0.196516	2.68018	-1.07957	0.288163	0.498533	-6.0927
ARID1A	0.112657	7.39749	1.07957	0.288164	0.498533	-6.75967
DHX38	-0.0883135	5.52416	-1.07956	0.288167	0.498533	-6.67529
TUSC2	0.121169	4.43259	1.07949	0.288196	0.498533	-6.45074
SETD5	0.0605713	8.19285	1.07947	0.288208	0.498533	-6.76137
SPIDR	0.148408	6.72068	1.07945	0.288215	0.498533	-6.73213
ARHGEF28	-0.215561	5.10681	-1.07911	0.288365	0.498662	-6.57878
FDFT1	-0.310562	7.40554	-1.07909	0.288372	0.498662	-6.76109
CST4	2.56331	-1.06155	1.07904	0.288396	0.498662	-4.80705
TMEM216	0.29029	2.76876	1.07836	0.288695	0.499116	-5.95417
ARMC7	0.177636	3.67231	1.07807	0.28882	0.499271	-6.26846
DTWD1	0.130034	4.08906	1.07773	0.288971	0.49947	-6.38162
PHPT1	0.218446	5.13828	1.0775	0.289072	0.499563	-6.54676
LIPE	0.272237	3.21798	1.07745	0.289096	0.499563	-6.05722
PRKCD	-0.289469	5.21814	-1.07729	0.289164	0.499616	-6.60594
ARHGEF2	-0.228453	6.46419	-1.07715	0.289226	0.499616	-6.74273
HS2ST1	-0.104699	5.30485	-1.07713	0.289234	0.499616	-6.60757
RSPH3	-0.149094	4.1467	-1.07686	0.289354	0.49975	-6.4623
DYNLL1	0.0801873	7.083	1.07678	0.289389	0.49975	-6.75738
MON1B	-0.0976872	4.88277	-1.07671	0.289419	0.49975	-6.56739
PLEKHA3	-0.126256	4.2592	-1.07638	0.289567	0.499895	-6.43273
PLCB2	1.5255	-0.146154	1.07636	0.289575	0.499895	-5.02031
CCDC34	-0.176925	5.45407	-1.07625	0.289623	0.499917	-6.66494
LSM10	0.130727	3.98556	1.07617	0.28966	0.499918	-6.31088
RPS20	0.0983203	9.19365	1.07595	0.289755	0.50002	-6.76106
C1orf56	0.147483	3.44764	1.07573	0.289852	0.500127	-6.24174
UBE2H	-0.135965	7.37493	-1.07555	0.289933	0.500188	-6.76371
ENSG00000165121	-0.277104	1.20318	-1.07543	0.289985	0.500188	-5.72547
LINC02767	0.447635	0.487022	1.07536	0.290013	0.500188	-5.51263
ZSCAN32	-0.130689	3.90273	-1.07524	0.290066	0.500188	-6.3986
MIR9-1HG	0.381668	-0.0570231	1.07524	0.290067	0.500188	-5.37396
MTMR4	0.108449	5.61898	1.07516	0.290103	0.500188	-6.6737
GALNT3	0.257452	7.15349	1.07505	0.290151	0.500192	-6.75176
SOCS5	-0.0747615	4.89944	-1.07499	0.290176	0.500192	-6.56259
PACSIN2	-0.0715165	7.38883	-1.07486	0.290235	0.500231	-6.76424
ADRA2C	0.262569	3.62793	1.07464	0.290334	0.500339	-6.40548
SLC16A13	0.205156	3.52293	1.07436	0.290458	0.500476	-6.18959
SPG7	0.0932617	6.3204	1.0743	0.290485	0.500476	-6.74063
ENSG00000273472	-0.24245	1.48278	-1.07362	0.290783	0.50088	-5.78957
ICMT	-0.151248	7.69788	-1.0736	0.290791	0.50088	-6.76782
MT-CYB	0.0750388	12.3494	1.07321	0.290964	0.501116	-6.77139
MAPK1	0.136179	6.03003	1.07253	0.291264	0.501572	-6.68831
CEP55	0.0864718	6.67343	1.0724	0.291323	0.501611	-6.75388
TRMT112	-0.116172	5.95283	-1.07165	0.291652	0.502116	-6.69891
RPTOR	0.138736	5.08912	1.07146	0.29174	0.502171	-6.59661
ENSG00000231982	-0.298795	0.207346	-1.07137	0.291778	0.502171	-5.45878
BIRC6	0.0813394	7.85681	1.07134	0.291792	0.502171	-6.77027
ZNF623	0.101511	6.16206	1.07071	0.292071	0.502549	-6.7291
SEMA5A	3.91732	0.92934	1.07068	0.292083	0.502549	-4.8387
GPR180	0.091302	4.61606	1.07048	0.292174	0.502642	-6.5305
ENSG00000256594	-0.284029	0.81096	-1.07026	0.292268	0.502687	-5.52673
MYADM	-0.304548	3.81565	-1.07026	0.292271	0.502687	-6.433
NT5C3B	0.117576	5.27919	1.06999	0.292392	0.502818	-6.59746
RNF14	-0.10418	5.89106	-1.06992	0.29242	0.502818	-6.71588
CYP4V2	0.16098	4.96022	1.0698	0.292472	0.502846	-6.62441
RPP40	0.181378	2.33933	1.06966	0.292535	0.502872	-5.96451
RANBP9	-0.13278	5.66371	-1.06961	0.292559	0.502872	-6.73341
GRID2IP	-0.426393	0.618301	-1.06936	0.29267	0.503	-5.52084
PKD1L1	-0.242903	3.54027	-1.06914	0.292767	0.503086	-6.39168
MUC13	7.06988	3.23955	1.06908	0.292791	0.503086	-4.94387
ENSG00000177738	-0.280219	1.15213	-1.06871	0.292959	0.503311	-5.75165
SNRPD2	0.0955583	7.00853	1.06855	0.293028	0.503368	-6.75858
CEP63	0.231684	2.8434	1.06841	0.293091	0.503414	-6.17908
DRG2	0.0940161	4.32725	1.0681	0.293231	0.503533	-6.44763
TMEM70	0.0887798	5.93192	1.06809	0.293232	0.503533	-6.69202
DAPP1	0.39481	2.89831	1.06677	0.293819	0.50447	-6.08713
USP41	-0.347782	0.536937	-1.0667	0.29385	0.50447	-5.79356
MZB1	0.290345	2.3569	1.06662	0.293887	0.504471	-6.13875
KLHL28	-0.103654	4.56259	-1.06626	0.294045	0.50464	-6.49649
ZNF780B	0.153497	3.40494	1.06624	0.294057	0.50464	-6.21108
ALG5	0.12499	4.99956	1.06609	0.294121	0.504687	-6.56547
YWHAH	-0.122992	6.10783	-1.06587	0.294219	0.504794	-6.72724
NCAPD3	0.0875257	6.74271	1.06574	0.29428	0.504836	-6.76457
MAP2K6	-0.410649	3.7206	-1.06535	0.294454	0.505073	-6.28902
SAMM50	0.0853252	6.66193	1.06512	0.294553	0.505152	-6.76228
FBXL14	0.119517	4.76644	1.06508	0.294573	0.505152	-6.51285
ATXN3	-0.126013	4.77856	-1.06499	0.294612	0.505158	-6.54124
ZNF37A	-0.104616	5.59206	-1.0646	0.294785	0.505363	-6.70369
MFSD13A	-0.201029	2.0058	-1.06456	0.294804	0.505363	-6.00061
TRIM32	-0.20309	5.352	-1.06426	0.29494	0.505519	-6.56434
MSH6	-0.14004	7.28219	-1.06419	0.294968	0.505519	-6.77485
GJB1	4.31991	4.45655	1.06357	0.295246	0.505935	-5.32126
NLRC3	-0.33479	0.790873	-1.06301	0.295496	0.5063	-5.62328
PRSS22	-0.62132	2.46938	-1.06291	0.295542	0.506307	-6.28318
DNAH1	0.857487	3.73901	1.06284	0.295572	0.506307	-5.97689
IL18BP	0.367668	1.16338	1.06275	0.295613	0.506314	-5.6725
PLCXD1	0.263829	6.13491	1.06251	0.295721	0.506438	-6.669
ENSG00000268970	0.219994	1.15594	1.06241	0.295764	0.506449	-5.70854
TSG101	-0.103478	6.22714	-1.06205	0.295925	0.506604	-6.74683
APOOL	-0.114587	5.52912	-1.06205	0.295927	0.506604	-6.67889
ZNF701	-0.115448	3.9781	-1.06174	0.296065	0.506733	-6.4121
MRPS2	0.197295	3.54026	1.06172	0.296075	0.506733	-6.21479
TRIO	0.105227	7.70307	1.06144	0.296197	0.506847	-6.78075
APOO	-0.113447	4.04448	-1.0614	0.296214	0.506847	-6.39893
ZNF69	-0.201374	2.63376	-1.06108	0.296358	0.50693	-6.07029
CALM1	0.11742	9.18722	1.06107	0.296365	0.50693	-6.77575
USP14	0.0847754	6.79035	1.06105	0.296371	0.50693	-6.76777
CCHCR1	-0.114254	5.35649	-1.06073	0.296515	0.507114	-6.6993
RAB17	-0.115182	5.3583	-1.06031	0.296703	0.507374	-6.69289
GORASP1	-0.0938514	6.41301	-1.06022	0.296744	0.507381	-6.76196
LIN52	0.125056	4.51175	1.05984	0.296913	0.507608	-6.51707
POU2F1	-0.104145	6.03191	-1.05967	0.296991	0.507679	-6.73788
NOP14-AS1	-0.212762	3.3409	-1.05933	0.297144	0.507879	-6.34301
ST13	-0.116806	8.81562	-1.05901	0.297287	0.508017	-6.77864
PSKH1	0.0879595	4.85301	1.05899	0.297297	0.508017	-6.56969
HMCES	-0.186067	5.51449	-1.05885	0.29736	0.508062	-6.71879
MTDH	0.0622692	8.43017	1.05873	0.297414	0.508092	-6.78235
DUSP19	-0.2584	1.60432	-1.05863	0.297456	0.508101	-5.82123
ENSG00000276805	-0.123607	4.00251	-1.05839	0.297566	0.508187	-6.40159
PLPPR2	0.134828	4.06968	1.05835	0.297582	0.508187	-6.4028
CREB5	-0.843012	1.61104	-1.05828	0.297615	0.508187	-5.75377
HELZ	0.131695	6.02623	1.05804	0.297722	0.508287	-6.72838
STX17-AS1	0.425653	0.399568	1.05799	0.297747	0.508287	-5.36006
TGFA	0.664973	4.13071	1.05785	0.297808	0.508323	-6.24693
ORC5	0.0845783	5.45318	1.05778	0.297841	0.508323	-6.65443
VEGFA	0.158427	7.16747	1.05762	0.297911	0.508369	-6.776
FAM66D	-0.318864	0.756556	-1.0575	0.297964	0.508369	-5.57809
IER2	0.194696	3.61385	1.05747	0.297977	0.508369	-6.29551
MDFIC	0.285463	5.08174	1.05734	0.298037	0.50841	-6.53067
YY2	-0.259425	1.42214	-1.05711	0.298139	0.508522	-5.61338
ZNF805	0.127309	3.11415	1.05695	0.298214	0.508588	-6.17002
CCDC157	-0.427255	0.261118	-1.05648	0.298425	0.508886	-5.53318
CYTH2	-0.0858041	5.52424	-1.05601	0.298634	0.50913	-6.70131
PDP1	0.248858	4.5355	1.056	0.298642	0.50913	-6.42303
LRRK1	-0.248962	2.72247	-1.05555	0.298843	0.50941	-6.13568
ZBTB11-AS1	-0.396437	0.6661	-1.05537	0.298922	0.50941	-5.65403
CHASERR	0.180256	5.16737	1.05537	0.298922	0.50941	-6.59378
TLE6	-0.193227	2.40848	-1.05531	0.298952	0.50941	-6.08784
SPATA2	0.153164	4.24136	1.05496	0.299109	0.509617	-6.45354
PA2G4	0.0920122	7.07976	1.05452	0.299307	0.509874	-6.78151
NFIC	-0.148152	6.63987	-1.05446	0.299333	0.509874	-6.77991
SLC2A10	-0.240706	6.9264	-1.05419	0.299457	0.510023	-6.7784
HAT1	-0.142077	6.57372	-1.0541	0.299497	0.510029	-6.77146
SCAND1	-0.141317	5.49446	-1.05382	0.299621	0.510177	-6.69457
ENSG00000279233	-0.191369	2.04805	-1.05366	0.299696	0.510243	-5.94679
ENSG00000232140	-0.355333	2.38852	-1.05328	0.299866	0.51047	-6.26644
DYNC1H1	0.116804	9.26328	1.0532	0.299902	0.51047	-6.78372
CFL1	-0.0553505	8.26355	-1.05277	0.300095	0.510695	-6.78848
TMEM63B	-0.144859	6.80288	-1.05274	0.300108	0.510695	-6.78358
ENSG00000279283	-0.399504	-0.078835	-1.05234	0.30029	0.510942	-5.56815
ADARB2	0.491896	2.24041	1.05201	0.300441	0.511137	-5.63897
TTC39B	-0.245234	5.27367	-1.05176	0.300554	0.511208	-6.6086
DHX8	-0.134718	5.87714	-1.05175	0.300555	0.511208	-6.73137
RHOC	-0.136069	7.12129	-1.05146	0.300688	0.511317	-6.78368
SPDYE5	-0.264206	1.02628	-1.05145	0.300693	0.511317	-5.75512
SHTN1	-0.0910518	6.82927	-1.05099	0.300898	0.51146	-6.78304
ADCK5	0.137938	4.1521	1.05093	0.300929	0.51146	-6.39414
UCP3	-0.328036	0.324315	-1.0509	0.300943	0.51146	-5.57156
ENSG00000284747	0.457222	-0.073062	1.05086	0.300959	0.51146	-5.37267
LRR1	-0.124692	4.43463	-1.05085	0.300962	0.51146	-6.51494
SOX15	-0.143091	3.68248	-1.05078	0.300997	0.51146	-6.41
ILF3	0.0754397	8.63524	1.05064	0.301061	0.511495	-6.78863
DTX4	2.28274	-1.01822	1.05055	0.301098	0.511495	-4.95551
ZNF211	-0.132584	3.13068	-1.05049	0.301127	0.511495	-6.18077
PPP1R11	-0.0800575	6.34815	-1.05033	0.301201	0.511509	-6.77427
ATXN7L2	-0.213692	1.6923	-1.05026	0.301229	0.511509	-5.82146
WDR5B	-0.191485	2.69255	-1.05022	0.301247	0.511509	-6.20528
VCP	0.0736218	7.98402	1.05013	0.301288	0.511509	-6.7926
A1CF	2.91233	0.583425	1.05005	0.301324	0.511509	-5.03751
EXOC3-AS1	-0.185345	2.46469	-1.04999	0.301355	0.511509	-6.12083
EHBP1L1	-0.18288	4.46963	-1.0493	0.301665	0.511918	-6.61108
MHENCR	-0.314644	1.23798	-1.04929	0.301669	0.511918	-5.67242
INSIG2	0.152559	5.96733	1.04883	0.301878	0.512211	-6.70342
DENR	0.0717158	7.16916	1.04836	0.302094	0.512512	-6.7889
TP53INP2	-0.399044	5.30968	-1.04828	0.302129	0.512512	-6.69446
TKT	-0.1812	8.60886	-1.04764	0.302421	0.512944	-6.79208
ENSG00000237493	-0.40503	0.192743	-1.04735	0.302552	0.513071	-5.42563
SON	0.0733037	8.04219	1.04726	0.30259	0.513071	-6.79541
TRIM28	0.117906	8.32239	1.04723	0.302606	0.513071	-6.7949
ADPGK	0.0698933	5.50123	1.04668	0.302857	0.513349	-6.68073
FAM111B	0.34965	6.7613	1.04662	0.302884	0.513349	-6.75229
FTH1	0.325328	7.88788	1.0466	0.30289	0.513349	-6.79099
DNAJB9	0.124304	4.6442	1.04653	0.302922	0.513349	-6.56432
PAM	-0.331229	4.84767	-1.04645	0.302958	0.513349	-6.64257
ENSG00000232611	-0.359553	0.475523	-1.04638	0.30299	0.513349	-5.69727
ZNF286A	-0.238937	2.66189	-1.04615	0.303095	0.513465	-6.07231
INO80	0.0724616	6.15488	1.04606	0.303137	0.513473	-6.74899
SYAP1	0.0617094	7.87618	1.04512	0.303563	0.514133	-6.79756
PAPOLA-DT	-0.368694	0.514507	-1.04473	0.303743	0.514375	-5.49169
METTL2B	0.0829827	5.37539	1.04463	0.303787	0.514388	-6.68633
COX16	-0.312019	1.41106	-1.04412	0.304018	0.514716	-5.75393
OTX1	0.47401	2.68871	1.04317	0.304452	0.515381	-5.78203
USP20	0.109284	4.23763	1.04305	0.30451	0.515381	-6.45939
SZRD1	-0.135262	7.01902	-1.04289	0.304581	0.515381	-6.79307
GCSH	0.313256	0.751883	1.04288	0.304586	0.515381	-5.50795
SNRNP25	0.116277	5.73694	1.04286	0.304596	0.515381	-6.71814
SND1	0.101382	8.75332	1.0426	0.304713	0.515502	-6.79658
PARK7	-0.130551	8.67292	-1.04254	0.304741	0.515502	-6.79743
WWC1	0.13607	6.58804	1.04245	0.304781	0.515508	-6.77656
ENSG00000276791	-0.282859	1.34508	-1.04225	0.304872	0.515599	-5.84345
GCLC	-0.214364	6.62471	-1.04208	0.30495	0.515669	-6.78095
ATP10D	0.708283	2.89695	1.04199	0.304992	0.515678	-5.75124
TMBIM4	0.125656	3.63009	1.04177	0.305093	0.515787	-6.30513
MED31	-0.26545	1.2092	-1.04168	0.305131	0.515788	-5.67568
SPINDOC	-0.209631	3.96703	-1.04149	0.305219	0.515873	-6.47442
SERPINA4	7.37982	4.53048	1.04127	0.305321	0.515967	-4.92181
SLC25A14	-0.158835	3.09038	-1.04121	0.305348	0.515967	-6.21882
SPDYE12P	-0.350706	0.485376	-1.04048	0.305681	0.516376	-5.7126
PIMREG	0.290905	5.15425	1.04037	0.305733	0.516376	-6.55539
PDCD6IP-DT	-0.240617	3.18524	-1.04037	0.305733	0.516376	-6.32394
ZNF628	0.207283	2.6383	1.04036	0.305738	0.516376	-6.04901
CEBPZ	0.0811079	5.42633	1.04007	0.305867	0.516532	-6.66223
SERINC1	0.133718	6.52201	1.03959	0.30609	0.516802	-6.783
BCKDK	0.0693493	6.21948	1.03956	0.306101	0.516802	-6.74388
MTFR2	0.151224	3.22468	1.03921	0.306265	0.517016	-6.23259
NAP1L1	-0.101477	8.48873	-1.03898	0.306371	0.517132	-6.80263
HIBCH	-0.122598	4.63373	-1.03889	0.306408	0.517132	-6.54104
ENSG00000278987	0.28537	0.779364	1.03881	0.306448	0.517138	-5.66182
MMAB	0.141244	6.07866	1.03847	0.306604	0.517323	-6.76434
GET3	-0.0704784	6.66553	-1.03841	0.306631	0.517323	-6.78467
KIAA0753	0.107952	4.6211	1.03828	0.306689	0.517326	-6.51223
ZNF136	0.11763	3.87693	1.03821	0.30672	0.517326	-6.36122
F11R	-0.108519	6.42728	-1.03816	0.306744	0.517326	-6.78356
ZNF710	0.0947171	5.0131	1.03776	0.306928	0.517572	-6.62522
INTS6	0.0953051	5.96461	1.03737	0.307105	0.517809	-6.73012
TCEA1P2	0.516623	1.62168	1.03708	0.307242	0.517977	-5.64648
GCNT3	4.58049	2.45229	1.03672	0.307406	0.518192	-4.92928
UBE2C	0.11609	6.4943	1.03656	0.30748	0.518231	-6.78361
GPR75	0.370563	1.05416	1.03651	0.307504	0.518231	-5.59272
KLF5	0.575161	4.20208	1.03601	0.307731	0.518552	-6.18485
DDX11L10	-0.661673	-0.120093	-1.03586	0.3078	0.518605	-5.35039
ARMC2	0.228343	1.46845	1.03548	0.307973	0.518834	-5.76245
BORCS7	0.235292	3.08082	1.03532	0.308048	0.518853	-6.03527
DNAJB12	0.076761	5.77409	1.0353	0.308058	0.518853	-6.71814
ENSG00000230882	-0.251382	3.5618	-1.03507	0.308162	0.518961	-6.47856
ZNF584	-0.22421	2.70957	-1.035	0.308197	0.518961	-6.16286
FAM86B3P	0.239951	1.22586	1.03482	0.308277	0.519003	-5.75417
CIAPIN1	0.0827113	5.62268	1.03478	0.308296	0.519003	-6.7196
NUP188	0.101793	6.47361	1.03451	0.308422	0.519152	-6.78946
MT-ND1	0.076895	11.7809	1.03408	0.308621	0.519383	-6.8108
PHF20	0.0722823	7.0583	1.03405	0.308633	0.519383	-6.80003
CSAD	0.167897	3.87688	1.03396	0.308674	0.519388	-6.48464
LINC01091	1.52224	2.02268	1.03367	0.308809	0.519554	-5.19133
TMX1	0.0845719	7.10493	1.03354	0.308866	0.519586	-6.79935
SAP18	-0.0680663	6.67123	-1.03325	0.309002	0.519697	-6.7906
PRKAA1	0.196877	5.58078	1.03322	0.309014	0.519697	-6.648
MTMR11	-0.339328	3.97653	-1.03316	0.309043	0.519697	-6.38761
NUP155	-0.116697	6.92153	-1.03266	0.309274	0.520018	-6.80492
ANAPC13	0.0988514	4.74489	1.03257	0.309316	0.520018	-6.56245
RND1	0.309423	3.03587	1.0325	0.309346	0.520018	-6.28666
RPL34	-0.124429	7.84998	-1.03228	0.309449	0.520129	-6.80938
AAMDC	-0.174382	3.04597	-1.03219	0.309489	0.520133	-6.25642
VPS13C	-0.192715	7.11677	-1.03192	0.309614	0.520231	-6.8024
OPTN	-0.696175	4.06648	-1.03181	0.309666	0.520231	-6.34261
LINC02043	-0.515534	0.000731828	-1.03179	0.309676	0.520231	-5.41609
ZNF697	-0.205204	3.57878	-1.03174	0.309696	0.520231	-6.41495
HYAL2	-0.12995	3.49611	-1.03141	0.309849	0.520426	-6.36865
SLC16A1	-0.232419	6.8427	-1.03122	0.309938	0.520512	-6.78946
CMTR1	-0.0677397	6.57315	-1.03113	0.309981	0.520516	-6.79886
N4BP2L1	0.803405	0.922716	1.03105	0.310015	0.520516	-5.32331
RNLS	0.31195	3.10042	1.03083	0.310117	0.520625	-5.97104
RTN4	0.096479	8.27747	1.03067	0.310194	0.520692	-6.81255
SEPTIN7P2	-0.183395	4.45894	-1.03036	0.310333	0.520793	-6.56433
AP3D1	0.0963149	7.24842	1.0303	0.310365	0.520793	-6.80918
UBE2L6	0.461724	3.328	1.03027	0.310375	0.520793	-6.18976
HUWE1	0.104098	9.60633	1.03021	0.310403	0.520793	-6.80774
BRD8	0.0735551	6.57463	1.02984	0.310575	0.521019	-6.79455
FANCF	-0.113422	5.13071	-1.02967	0.310655	0.52109	-6.66991
MMP16	-0.447281	5.64856	-1.02957	0.310701	0.521106	-6.69724
SLC15A4	-0.0984564	4.16911	-1.02916	0.31089	0.521359	-6.4737
SLC10A3	-0.176778	4.52826	-1.02873	0.31109	0.521631	-6.53047
IRAK4	0.0972306	4.88883	1.02848	0.311207	0.521709	-6.61601
ASMTL	-0.165307	4.70715	-1.02847	0.311211	0.521709	-6.58384
ENSG00000204745	-0.284333	1.00477	-1.0281	0.31138	0.521931	-5.69229
TNPO2	-0.0733915	6.47767	-1.02762	0.311606	0.522246	-6.79838
MARVELD3	0.148093	4.22658	1.02716	0.311817	0.522487	-6.52142
RPL21P16	0.225553	1.75011	1.02715	0.311824	0.522487	-5.75797
RELA	0.0785762	5.22082	1.02665	0.312052	0.522807	-6.65971
RPS3	-0.12104	11.7352	-1.02639	0.312173	0.522946	-6.81861
ENSG00000277559	0.162708	5.08333	1.02618	0.312272	0.523048	-6.66359
CLDN4	-0.116573	7.93518	-1.02577	0.31246	0.523301	-6.81768
TXNDC12	0.290136	0.854136	1.025	0.312821	0.523843	-5.57521
MYO5B	-0.103441	6.88081	-1.0249	0.312869	0.52386	-6.80858
TSPYL5	-0.108038	6.6515	-1.02454	0.313034	0.523988	-6.80644
KLHL7-DT	-0.357015	0.289513	-1.02453	0.313038	0.523988	-5.53321
ENO2	-0.488331	2.31225	-1.02449	0.313058	0.523988	-6.24744
WDR92	-0.192318	2.26551	-1.02439	0.313103	0.524001	-6.01872
ENSG00000286912	0.461947	0.105613	1.02426	0.313165	0.524042	-5.48506
ENSG00000244398	0.321117	3.7292	1.02387	0.313345	0.524178	-6.22161
UBXN8	0.428374	3.48229	1.02384	0.313358	0.524178	-6.07269
CACTIN	0.119274	3.58802	1.02379	0.313382	0.524178	-6.30645
LCMT2	-0.175637	4.56962	-1.02372	0.313415	0.524178	-6.58728
RAB3GAP1	0.187513	6.72684	1.02368	0.313434	0.524178	-6.78667
KITLG	-0.214005	8.89946	-1.02348	0.313529	0.524275	-6.81506
NRDC	0.0884439	6.99117	1.0232	0.313657	0.524374	-6.81365
CTPS2	-0.240726	6.46702	-1.02313	0.313689	0.524374	-6.78093
ZNF665	-0.214587	1.80209	-1.02311	0.313701	0.524374	-5.93322
MCM10	0.105994	5.95477	1.02297	0.313765	0.524398	-6.77036
SMG9	0.0829148	4.97002	1.02291	0.313791	0.524398	-6.65039
GPANK1	0.0937694	4.01376	1.02271	0.313887	0.5244	-6.45903
ARMCX6	0.108967	4.69039	1.02268	0.313897	0.5244	-6.62791
CAPNS1	0.0644213	7.45364	1.02259	0.31394	0.5244	-6.8178
HNRNPA1	-0.0804671	9.9315	-1.02259	0.313942	0.5244	-6.81617
ZNF699	-0.19484	2.33516	-1.02204	0.314197	0.524763	-6.02204
ZCCHC3	-0.172399	5.34516	-1.02184	0.314289	0.524825	-6.67472
POLB	0.0990967	5.02168	1.0218	0.314309	0.524825	-6.66567
FANCG	0.121108	4.80827	1.02172	0.314349	0.524829	-6.62194
ERAP1	0.176946	5.47356	1.02155	0.314425	0.524893	-6.66378
INPPL1	0.0834199	6.63222	1.02136	0.314515	0.52498	-6.8065
TBC1D2	0.210695	2.66626	1.02093	0.314714	0.525251	-6.17394
PPM1B	0.098667	4.77588	1.02082	0.314766	0.525274	-6.5881
XPA	0.104022	3.48746	1.02017	0.315073	0.525723	-6.31197
SRP19	0.131118	3.90387	1.01997	0.315162	0.52581	-6.41982
TRMT5	0.0801992	4.87406	1.0197	0.315291	0.525963	-6.61398
FAM111A	-0.113826	6.05691	-1.01957	0.31535	0.525998	-6.7764
PSMC5	0.0961698	5.99134	1.01941	0.315426	0.526061	-6.76183
FUNDC2	0.0740284	6.03208	1.0191	0.315572	0.526212	-6.74648
CLCN2	-0.179006	2.82994	-1.01905	0.315592	0.526212	-6.2271
ARAP1	-0.0862158	6.92628	-1.01895	0.31564	0.526218	-6.81532
HSPB8	-0.321994	5.07309	-1.01889	0.315671	0.526218	-6.80981
ADNP2	-0.0796821	5.46704	-1.01875	0.315732	0.526258	-6.71452
HTATIP2	0.250561	7.07001	1.01845	0.315872	0.526429	-6.80576
CNOT6	0.0730175	6.64715	1.01814	0.316019	0.526611	-6.80881
ENSG00000253330	0.492202	0.0907141	1.01793	0.316118	0.526654	-5.36727
LATS2	-0.356223	2.72354	-1.01792	0.31612	0.526654	-6.04044
RPS13P2	-0.464792	0.640768	-1.01748	0.316327	0.526935	-5.46793
METTL26	0.0989214	5.05743	1.01723	0.316447	0.527045	-6.63349
ENSG00000272341	-0.226812	2.48309	-1.01711	0.316504	0.527045	-6.07224
SOX5	1.02114	1.2437	1.0171	0.316506	0.527045	-5.82294
RHBDF2	-0.238804	3.1117	-1.01671	0.316691	0.527189	-6.19372
LINC00665	0.154722	5.2774	1.01664	0.316721	0.527189	-6.68625
SPTBN5	0.235743	2.38625	1.01651	0.316783	0.527189	-5.97095
ZNF597	0.210204	2.90242	1.0165	0.316789	0.527189	-6.13325
TRGC2	-0.34128	2.74978	-1.01647	0.3168	0.527189	-6.45797
FOXRED2	0.24268	6.66099	1.01643	0.316819	0.527189	-6.80663
BTBD6	0.126442	5.75596	1.01568	0.317171	0.527712	-6.7314
POLE4	-0.18839	5.10882	-1.01503	0.317479	0.528145	-6.65233
CDH24	0.172485	5.05086	1.01493	0.317525	0.528145	-6.65597
GPN1	-0.0653448	6.54432	-1.01482	0.317577	0.528145	-6.8072
SRSF4	0.0844317	6.12889	1.01481	0.317583	0.528145	-6.78984
FAHD2A	-0.138665	4.14948	-1.01444	0.317756	0.528371	-6.46621
PRDX1	0.213243	7.83832	1.01423	0.317851	0.528466	-6.82939
FXR1	-0.139021	6.34813	-1.01409	0.317919	0.528515	-6.81168
LRFN2	-0.348824	2.07519	-1.01383	0.318043	0.528659	-5.82962
PLRG1	-0.092696	5.76283	-1.0134	0.318244	0.528912	-6.73973
CHRNB1	0.206672	2.07522	1.01334	0.318271	0.528912	-5.90155
RAB11FIP5	-0.0912757	5.37434	-1.01308	0.318396	0.52905	-6.70937
PRORP	-0.168815	2.67009	-1.013	0.31843	0.52905	-6.16489
MOB3B	1.58527	4.98372	1.01276	0.318543	0.529175	-5.96347
HERC2	0.0852232	7.51539	1.01256	0.31864	0.529252	-6.83025
GMPS	-0.174705	6.6165	-1.01248	0.318677	0.529252	-6.82354
ACOT1	-0.227116	5.89919	-1.01234	0.318744	0.529252	-6.80371
MIER1	0.122806	5.32698	1.01219	0.318811	0.529252	-6.6494
KMT2A	-0.0854715	5.93483	-1.01213	0.318841	0.529252	-6.78269
WWP2	-0.0848318	5.59928	-1.01211	0.318849	0.529252	-6.74647
HSPA9	0.126518	9.51252	1.0121	0.318855	0.529252	-6.82591
ZNF692	0.0957899	5.49637	1.01181	0.318993	0.52942	-6.72605
MT-RNR1	-0.112899	11.1406	-1.01109	0.319332	0.529919	-6.83259
SHLD2	0.100883	6.80432	1.01076	0.319486	0.530112	-6.82319
PTPRT	-0.739078	-0.00522844	-1.01019	0.319755	0.530496	-5.33446
RAPGEF6	0.13979	3.59465	1.00997	0.31986	0.530606	-6.34673
TRIM23	-0.12124	4.18343	-1.00976	0.319958	0.530706	-6.48414
C2CD2	0.175602	4.31084	1.00959	0.320039	0.530716	-6.59944
RPS20P22	0.279186	3.14135	1.00959	0.32004	0.530716	-6.32252
RPL41P1	-0.134692	5.79845	-1.00897	0.320329	0.531133	-6.74346
LINC00324	0.826547	2.76614	1.00865	0.320482	0.531322	-5.76368
EIF2S1	0.0640078	7.4306	1.0084	0.3206	0.531395	-6.83281
ENSG00000272153	-0.361378	-0.0553221	-1.0084	0.320602	0.531395	-5.51252
LRRC8B	0.103655	4.05359	1.00787	0.320853	0.531748	-6.42457
ENSG00000280287	-0.251941	1.17657	-1.0076	0.320979	0.531894	-5.75065
PRXL2B	0.0816439	5.29065	1.00737	0.321089	0.532013	-6.72745
PSMB3	0.0745981	6.19425	1.00717	0.321185	0.532097	-6.78632
LINC02210	-0.202422	2.46697	-1.0071	0.321216	0.532097	-6.05662
NOMO3	0.128786	2.75125	1.00696	0.321283	0.532145	-6.16576
RECQL4	-0.0947958	6.99559	-1.0063	0.321596	0.5326	-6.82819
REL	0.181236	6.51511	1.00598	0.321746	0.53277	-6.78495
FAM216A	-0.181998	2.54437	-1.00592	0.321774	0.53277	-6.13102
SERPINB1	0.244419	6.67927	1.00567	0.321894	0.53288	-6.79037
NUDT16L1	0.116568	4.6986	1.00562	0.321917	0.53288	-6.59162
KLF16	0.150838	3.55497	1.00545	0.321999	0.532952	-6.37678
NPAT	-0.103154	4.4156	-1.0052	0.322117	0.533085	-6.58421
C6orf132	-0.114381	6.48362	-1.00429	0.322548	0.533734	-6.82684
B4GALT5	-0.298788	4.76574	-1.00378	0.322788	0.534068	-6.64212
MRGBP	0.0780656	5.23773	1.00367	0.322844	0.534098	-6.67248
ADNP-AS1	0.354686	0.318509	1.00345	0.322945	0.534188	-5.50437
DNTTIP1	-0.16911	4.50626	-1.00339	0.322975	0.534188	-6.59871
VIL1	8.5328	6.63502	1.00321	0.323061	0.534266	-5.10686
ENSG00000259345	-0.518724	-0.100006	-1.00297	0.323176	0.534394	-5.54275
LPIN1	0.12097	4.02728	1.00245	0.323422	0.534697	-6.59043
LTB4R2	0.197379	2.16164	1.00236	0.323463	0.534697	-5.98428
PEX2	-0.0873254	5.91478	-1.00234	0.323474	0.534697	-6.76641
VWA7	0.727479	0.460928	1.00163	0.323811	0.53519	-5.41531
CCDC59	0.0876562	4.9385	1.00147	0.323887	0.5352	-6.63846
GPS1	0.121425	6.27924	1.00146	0.323894	0.5352	-6.80342
SHISA5	0.177389	7.1262	1.00115	0.324039	0.535377	-6.82768
NR4A2	0.357364	2.04603	1.00101	0.324108	0.535428	-6.0863
POP1	0.172536	4.4788	1.00081	0.324204	0.535523	-6.549
SNRPE	-0.103634	6.89717	-1.00071	0.324252	0.535539	-6.82908
NDUFA4	0.0708508	9.01659	1.00057	0.324318	0.535584	-6.83809
NBPF15	-0.14073	6.22152	-1.00028	0.324456	0.535749	-6.82564
SH2D4A	-0.301595	4.72543	-0.999765	0.3247	0.536033	-6.48279
NPAS1	-0.281503	2.02766	-0.999664	0.324749	0.536033	-5.94452
ENSG00000230896	0.337735	0.200271	0.999601	0.324779	0.536033	-5.46015
ADAMTSL5	-0.328589	1.11855	-0.999596	0.324781	0.536033	-5.91841
PGM2L1	-0.687562	4.78318	-0.99928	0.324932	0.536125	-6.35688
ENSG00000261324	-0.195448	2.26816	-0.999161	0.324989	0.536125	-6.0927
DCTD	0.10672	6.73598	0.999136	0.325001	0.536125	-6.82446
ZSCAN18	-0.121907	4.04301	-0.99897	0.32508	0.536125	-6.46739
THBS3	-0.149803	3.62209	-0.998916	0.325106	0.536125	-6.40535
EIF2S3B	-0.393842	0.870086	-0.998881	0.325122	0.536125	-5.57374
MYEF2	-0.0919345	5.43777	-0.998853	0.325136	0.536125	-6.72016
FAM161A	-0.148739	3.07146	-0.998794	0.325164	0.536125	-6.25011
PLEKHB1	0.359219	6.70532	0.998756	0.325182	0.536125	-6.77574
HMGB1	-0.0948932	9.11537	-0.998215	0.32544	0.536487	-6.84083
ACVRL1	2.88172	0.867938	0.99805	0.325519	0.536554	-4.93604
RPL38	-0.130217	6.74714	-0.997842	0.325618	0.536654	-6.825
FASTKD3	0.150096	3.50292	0.99752	0.325772	0.536791	-6.25918
NAE1	-0.0822891	5.82353	-0.997456	0.325803	0.536791	-6.77814
HEATR3	0.238329	5.47242	0.997357	0.32585	0.536791	-6.68446
SETDB1	-0.063325	5.39205	-0.997262	0.325895	0.536791	-6.72221
RPH3AL	0.263098	4.42672	0.997212	0.32592	0.536791	-6.47694
ZNF724	0.320834	1.75514	0.997186	0.325932	0.536791	-5.78948
LYPD5	-0.302086	0.452929	-0.996925	0.326057	0.536912	-5.82082
COPRS	0.127525	5.19261	0.996871	0.326083	0.536912	-6.67299
ZNF431	0.183846	4.76433	0.996475	0.326272	0.537135	-6.54747
SH3BP1	-0.23234	1.95376	-0.996375	0.32632	0.537135	-5.8689
MTMR2	-0.0902547	4.87733	-0.996347	0.326333	0.537135	-6.67035
CLP1	0.128663	3.31909	0.995959	0.326519	0.537329	-6.26609
LINC02449	0.22154	1.68487	0.99594	0.326528	0.537329	-5.81776
ATG4A	0.106173	4.44072	0.995609	0.326687	0.537393	-6.51208
GINM1	0.118377	4.20487	0.995546	0.326716	0.537393	-6.50668
CCDC28B	0.245737	1.32915	0.995519	0.32673	0.537393	-5.70391
CA11	-1.03757	0.692387	-0.995497	0.32674	0.537393	-5.41297
MECOM	-0.14789	4.85427	-0.995455	0.32676	0.537393	-6.66195
ASH2L	-0.0962627	9.66551	-0.995377	0.326798	0.537393	-6.8433
DLEC1	-0.196842	0.720449	-0.995289	0.32684	0.537399	-5.72888
TMC5	-0.438682	4.92452	-0.994591	0.327174	0.537885	-6.53384
PCED1B	0.882811	4.7134	0.99434	0.327294	0.537905	-6.18106
GPX4	0.155224	8.13246	0.994329	0.3273	0.537905	-6.84927
TM2D3	0.164975	5.25947	0.994275	0.327326	0.537905	-6.65192
ACTL6A	-0.159589	5.78944	-0.994245	0.32734	0.537905	-6.80503
ATP6V1H	-0.100201	6.46222	-0.994118	0.327401	0.537907	-6.82245
LSM4	-0.230579	7.06185	-0.994029	0.327444	0.537907	-6.83401
ENSG00000286329	0.207575	2.09994	0.993945	0.327484	0.537907	-5.93424
SYTL2	-0.43329	6.42431	-0.99392	0.327496	0.537907	-6.77471
MAPKAP1	0.0520573	5.95785	0.993721	0.327591	0.538002	-6.78784
ZNF580	-0.14917	3.1009	-0.993568	0.327665	0.538019	-6.21794
LSM14B	0.0980957	6.85419	0.993538	0.327679	0.538019	-6.83852
PCMT1	-0.141406	5.96867	-0.993298	0.327794	0.538145	-6.80111
LIPT2	0.176688	4.49974	0.993095	0.327891	0.538241	-6.48331
H2BC20P	0.161582	2.77949	0.992795	0.328035	0.538362	-6.22633
MASP2	-0.199959	1.32376	-0.992782	0.328042	0.538362	-5.89863
CPA4	-0.843403	0.229377	-0.992426	0.328213	0.538485	-5.37118
C15orf56	-0.348199	0.0261791	-0.992405	0.328223	0.538485	-5.48858
KDM4B	0.161673	6.39631	0.992321	0.328263	0.538485	-6.83082
GUSBP1	-0.194599	2.33165	-0.992305	0.328271	0.538485	-6.07873
CPSF3	-0.132793	6.11084	-0.992201	0.328321	0.538504	-6.81438
COL6A4P1	-0.24012	1.30044	-0.992018	0.328409	0.538537	-5.81348
ERCC6	0.071852	5.47648	0.991997	0.328419	0.538537	-6.74279
SMAD4	-0.0794949	5.53052	-0.991744	0.32854	0.538674	-6.73606
TRAPPC1	0.145732	4.95014	0.991651	0.328585	0.538684	-6.6294
EIF2S2P4	0.394775	1.07033	0.991244	0.328781	0.538942	-5.56322
TCEAL8	1.24167	2.44439	0.991163	0.32882	0.538942	-5.52675
CD109	-0.526955	3.45457	-0.990805	0.328992	0.539161	-6.30003
ANKFY1	0.105551	6.64126	0.990455	0.32916	0.539289	-6.82353
MBD4	-0.132457	4.52668	-0.990334	0.329219	0.539289	-6.65217
YAE1	-0.0963669	4.6406	-0.99033	0.32922	0.539289	-6.59958
MMUT	0.134637	6.70609	0.990322	0.329224	0.539289	-6.8283
HARBI1	-0.153499	3.27682	-0.989345	0.329695	0.539942	-6.2728
ZBTB48	0.141665	4.17108	0.989333	0.329701	0.539942	-6.48251
ZNF222	0.348599	0.981778	0.989224	0.329753	0.539965	-5.62099
ZNF132-DT	0.301668	0.181256	0.988788	0.329963	0.540246	-5.5464
CTSD	-0.387679	7.93671	-0.988575	0.330066	0.540334	-6.85462
BAIAP3	-0.245091	1.06847	-0.988506	0.330099	0.540334	-5.81123
CLMN	-0.197237	7.14875	-0.988436	0.330133	0.540334	-6.85217
PDGFA	-0.227773	2.43499	-0.988266	0.330215	0.540348	-6.16728
ZNF717	-0.116018	3.43736	-0.988258	0.330219	0.540348	-6.36017
LDAH	-0.130422	5.55451	-0.987829	0.330426	0.540623	-6.73541
LYPD6B	-0.213384	4.4815	-0.987244	0.330708	0.540998	-6.65354
C3orf38	0.115368	4.25269	0.987147	0.330755	0.540998	-6.47831
ZKSCAN2	-0.119396	4.0885	-0.987113	0.330771	0.540998	-6.5191
RGS5	-0.442684	1.73902	-0.986825	0.33091	0.541162	-5.78871
SAE1	-0.0858477	7.36521	-0.986573	0.331032	0.541298	-6.85531
EEF1E1	0.180576	2.45908	0.986199	0.331213	0.54153	-6.07463
ENSG00000275464	0.151642	3.18407	0.98604	0.33129	0.541593	-6.27076
NAAA	-0.490239	3.24628	-0.985513	0.331544	0.541767	-6.30352
MEX3B	-0.250125	2.18534	-0.985466	0.331568	0.541767	-6.01373
QTRT2	0.0930449	4.57979	0.985422	0.331588	0.541767	-6.58744
C11orf80	-0.1747	3.79954	-0.985414	0.331593	0.541767	-6.51673
ENSG00000279789	0.209095	2.39865	0.985371	0.331613	0.541767	-6.10787
CAPZB	-0.147412	8.6514	-0.985249	0.331672	0.541767	-6.85352
ENSG00000246465	-0.335442	-0.12066	-0.985225	0.331684	0.541767	-5.62101
DSC2	1.32661	0.134362	0.985178	0.331707	0.541767	-5.13408
UBAP1	-0.0779848	4.88352	-0.985079	0.331754	0.541782	-6.66226
SUDS3	-0.0969368	6.75731	-0.98474	0.331918	0.541986	-6.84882
SELENOH	0.177226	2.04529	0.984248	0.332157	0.542311	-5.94269
LINC01138	1.0974	0.181529	0.984035	0.33226	0.542417	-5.33354
AAK1	-0.18733	4.40663	-0.983836	0.332357	0.542495	-6.64951
ARMCX1	0.0881913	5.32678	0.983776	0.332385	0.542495	-6.69361
ACBD4	-0.251105	3.08192	-0.983633	0.332455	0.542545	-6.23552
METTL15	-0.172375	5.4492	-0.983354	0.33259	0.542702	-6.7309
GPR89B	0.138018	2.90329	0.982831	0.332843	0.542998	-6.2242
SNRPEP4	0.448119	-0.0095998	0.982819	0.332849	0.542998	-5.35274
CAPN11	-0.548755	0.605636	-0.98247	0.333018	0.543211	-5.41364
MGMT	0.107145	4.56008	0.982289	0.333106	0.543283	-6.56985
PKD1P3	0.141956	3.47251	0.982149	0.333174	0.543283	-6.31321
WNT9B	2.27279	-1.41943	0.982131	0.333183	0.543283	-4.88729
ANKRD11	0.134187	6.92301	0.982058	0.333218	0.543283	-6.84738
FOXN3	0.175757	5.4727	0.981897	0.333296	0.543347	-6.71365
ENSG00000262558	1.12998	0.174922	0.981648	0.333417	0.543481	-5.15986
SCPEP1	0.4486	6.51339	0.981525	0.333477	0.543515	-6.72699
FBXL5	0.0936579	6.27655	0.98137	0.333552	0.543574	-6.82279
POSTN	2.61567	-1.31634	0.980927	0.333767	0.543861	-4.87958
ENSG00000264112	0.264965	2.78521	0.980694	0.333881	0.543938	-6.16272
EP300	0.110049	7.8263	0.980669	0.333893	0.543938	-6.86247
C17orf113	-0.231155	2.07912	-0.980412	0.334018	0.544047	-5.96676
TMEM202-AS1	0.324071	0.233125	0.980371	0.334037	0.544047	-5.49508
LINC01521	-0.235577	2.45566	-0.980132	0.334154	0.544141	-6.20446
REEP2	1.41474	-0.318451	0.980093	0.334173	0.544141	-5.04498
RPSAP58	0.206986	5.13505	0.979976	0.33423	0.54417	-6.63659
AZIN1	-0.0614059	8.24081	-0.979567	0.334429	0.544431	-6.86361
GAS5	0.0879262	7.22263	0.979423	0.334499	0.544481	-6.85593
ZNF606	-0.102837	4.05569	-0.978497	0.334949	0.545151	-6.52026
ITGA9-AS1	0.196199	2.74309	0.978235	0.335077	0.545295	-6.18257
THYN1	-0.141896	3.55706	-0.977895	0.335243	0.545417	-6.36029
CASC2	-0.48466	0.43087	-0.977766	0.335305	0.545417	-5.60543
LMF1	-0.0926217	3.54259	-0.977746	0.335315	0.545417	-6.38451
MBTD1	0.114525	4.60495	0.977725	0.335325	0.545417	-6.6229
C1QTNF12	0.381106	0.483235	0.977681	0.335347	0.545417	-5.58687
GCFC2	-0.0841751	4.6119	-0.97734	0.335513	0.545624	-6.61821
KIAA1841	-0.141847	3.98274	-0.977208	0.335577	0.545665	-6.54733
NUDT18	-0.245043	3.21499	-0.976837	0.335758	0.545895	-6.34286
NCK1-DT	-0.195467	1.53474	-0.976679	0.335835	0.545957	-5.94754
ZNF286B	-0.263902	0.61829	-0.97656	0.335894	0.545988	-5.64997
JMY	0.189265	4.59538	0.976354	0.335994	0.546073	-6.55521
RADX	0.160398	3.2616	0.976293	0.336024	0.546073	-6.27347
ENSG00000227081	0.271256	3.15913	0.976147	0.336095	0.546115	-6.1212
YTHDF3-DT	0.337723	0.79991	0.97608	0.336128	0.546115	-5.60714
MIR193BHG	-0.210454	1.48195	-0.975594	0.336365	0.546437	-5.99548
E2F1	0.145211	6.23319	0.975381	0.336469	0.546508	-6.83804
LRIG2	0.0866168	5.14623	0.975295	0.336511	0.546508	-6.68331
ENSG00000253854	0.298651	0.862972	0.975264	0.336526	0.546508	-5.67513
BACE1-AS	0.318162	0.0148091	0.975152	0.336581	0.546534	-5.5546
PPP1R10	0.0786266	6.57142	0.974848	0.336729	0.54663	-6.84687
REEP1	-0.370246	4.62462	-0.974734	0.336785	0.54663	-6.73837
RPS4X	-0.167097	10.0062	-0.97472	0.336792	0.54663	-6.86326
BEST1	-0.272532	1.84802	-0.974709	0.336797	0.54663	-5.87611
MAT1A	3.55891	4.58013	0.974522	0.336889	0.546715	-5.49677
TRIM47	-0.255597	3.98176	-0.974308	0.336993	0.546776	-6.56826
FAM110C	0.300216	1.8974	0.974285	0.337005	0.546776	-5.93348
CFAP70	-0.293879	2.25482	-0.974197	0.337048	0.546776	-6.0049
CYP2J2	-0.520488	1.37415	-0.974126	0.337082	0.546776	-6.01353
ZNF141	0.209743	4.33722	0.974009	0.33714	0.546805	-6.58345
RNF123	0.115634	4.61672	0.973691	0.337295	0.546994	-6.62999
PRDX4	-0.256394	7.48659	-0.973587	0.337346	0.547013	-6.86074
GFER	-0.154336	3.37949	-0.973241	0.337516	0.547224	-6.40253
CCDC65	-0.334549	0.271769	-0.973068	0.3376	0.547298	-5.658
MYCNOS	0.599207	2.15031	0.972575	0.337841	0.547588	-5.80216
PARP16	-0.134223	4.14003	-0.972542	0.337858	0.547588	-6.50637
PYGB	-0.115774	7.70875	-0.972436	0.33791	0.547609	-6.8701
CTSA	-0.200381	6.03785	-0.97214	0.338055	0.54778	-6.80011
SRCAP	-0.195252	1.91779	-0.971811	0.338216	0.547978	-5.92135
CA2	0.956716	6.00393	0.971537	0.33835	0.548109	-6.63881
RAB7A	0.0882499	7.72509	0.97146	0.338388	0.548109	-6.87166
TRAPPC9	-0.142428	6.18552	-0.971406	0.338414	0.548109	-6.84391
MED28	-0.159034	6.06408	-0.971192	0.338519	0.548215	-6.82042
PRC1-AS1	-0.301533	0.0596743	-0.97106	0.338584	0.548219	-5.56938
XRRA1	0.100996	6.34345	0.971007	0.33861	0.548219	-6.83253
BTRC	-0.100918	4.47724	-0.970947	0.33864	0.548219	-6.58569
RPP30	0.0886845	5.20286	0.970495	0.338861	0.548514	-6.70921
NF1	-0.142939	6.13628	-0.970402	0.338907	0.548525	-6.84309
C18orf25	-0.07735	4.81941	-0.97003	0.339089	0.548757	-6.67059
IMP3	-0.130091	3.72772	-0.969873	0.339167	0.548818	-6.43801
RBM15B	0.0511356	6.45557	0.969701	0.339251	0.548844	-6.84575
TRAF5	-0.153681	6.71706	-0.969681	0.339261	0.548844	-6.86919
TSSC4	0.111919	5.49902	0.969378	0.33941	0.549021	-6.7551
MRPS18B	0.125936	6.51458	0.969235	0.33948	0.549034	-6.85605
PDPK2P	-0.181923	2.44878	-0.969201	0.339497	0.549034	-6.23347
STAG2	0.0720761	7.95465	0.968888	0.33965	0.549153	-6.87411
COX17	0.118103	4.78413	0.968885	0.339652	0.549153	-6.6576
TMEM51-AS1	1.81549	0.746883	0.968811	0.339688	0.549153	-5.05987
MED7	-0.115169	3.93342	-0.968712	0.339737	0.549169	-6.45305
GSTM2	0.524917	0.317298	0.968395	0.339893	0.549357	-5.39635
SAAL1	-0.127699	4.59141	-0.968145	0.340016	0.549493	-6.62837
KIF2C	-0.0584984	5.91829	-0.967972	0.340101	0.54956	-6.81753
ACAD9	-0.138861	4.77202	-0.9679	0.340136	0.54956	-6.71535
LINC00337	-0.404003	0.730307	-0.967556	0.340306	0.54977	-5.63024
TMEM14C	0.0600885	6.76958	0.966948	0.340605	0.55019	-6.86421
GSK3B	-0.0823087	6.70827	-0.966788	0.340684	0.550254	-6.85905
MRPS27	-0.0824654	5.95676	-0.966261	0.340943	0.550609	-6.82018
ANKRD36	-0.164705	3.65866	-0.965681	0.341229	0.550947	-6.50184
RPS26	-0.0818691	7.79452	-0.965491	0.341323	0.550947	-6.87711
NDUFV2P1	0.206713	2.03512	0.965483	0.341327	0.550947	-5.98353
SFTPD	0.506199	0.430065	0.96546	0.341338	0.550947	-5.61223
ADM2	-0.526632	4.72301	-0.965437	0.34135	0.550947	-6.49976
ENSG00000275202	0.33294	0.305824	0.964699	0.341714	0.551471	-5.49431
PARP3	0.0759049	5.06156	0.964148	0.341986	0.551846	-6.70823
ENSG00000262714	-0.218713	3.84867	-0.964058	0.34203	0.551852	-6.48809
MYL12B	-0.121062	7.87569	-0.96398	0.342069	0.551852	-6.8789
RSL1D1	0.0912928	7.32101	0.963878	0.342119	0.551865	-6.87324
ZNF467	0.161659	5.04247	0.963761	0.342177	0.551865	-6.66508
MRS2	-0.0832855	5.71561	-0.963725	0.342195	0.551865	-6.81438
SLC27A2	0.625874	3.22179	0.963088	0.342509	0.552308	-6.32495
ENSG00000244468	-0.282025	6.36715	-0.962974	0.342566	0.552336	-6.87046
CNOT11	0.084516	6.174	0.962772	0.342666	0.552428	-6.83205
MRPL50	0.129361	4.1698	0.962697	0.342703	0.552428	-6.49272
NXN	0.249001	1.17042	0.962551	0.342775	0.552481	-5.77642
CDCA7	0.180449	6.4565	0.962223	0.342937	0.552644	-6.8503
DDX50	0.0735805	6.17017	0.962188	0.342955	0.552644	-6.83618
FAM76A	0.160619	3.39018	0.961995	0.34305	0.55268	-6.34044
RBM14	0.0854971	6.02354	0.961903	0.343096	0.55268	-6.82252
FTH1P20	0.540937	0.333492	0.961879	0.343108	0.55268	-5.40277
NCOA4	-0.0539144	7.98662	-0.961757	0.343168	0.55268	-6.88112
ENSG00000260597	0.284095	1.69596	0.961728	0.343182	0.55268	-5.88824
EIF4EP2	0.357669	0.854636	0.961662	0.343215	0.55268	-5.6007
EPS8L1	-0.226193	4.62917	-0.961214	0.343437	0.552892	-6.70651
ENSG00000234160	0.253808	0.837975	0.961188	0.34345	0.552892	-5.73296
C17orf100	0.37724	0.10095	0.961157	0.343465	0.552892	-5.48024
H1-10	0.106198	5.69848	0.960821	0.343631	0.553096	-6.79176
MCM3AP-AS1	0.149687	2.74592	0.960342	0.343868	0.553414	-6.2323
C1orf74	0.205672	3.57548	0.959881	0.344097	0.553718	-6.29522
RPS20P33	0.310114	0.552569	0.959785	0.344145	0.553731	-5.64664
GTF2H2C	0.122231	3.74399	0.959421	0.344325	0.553958	-6.41149
PIP	1.24268	1.76632	0.959019	0.344525	0.554169	-5.61171
COA5	-0.108943	4.60316	-0.958996	0.344536	0.554169	-6.61073
ZNF410	-0.253138	0.4921	-0.958555	0.344755	0.554425	-5.68919
TOGARAM1	0.0832819	5.07331	0.958438	0.344813	0.554425	-6.68088
ENSG00000273032	-0.430608	0.349934	-0.958435	0.344814	0.554425	-5.67413
CUEDC1	-0.193787	5.69714	-0.958186	0.344938	0.55454	-6.84014
RNFT2	0.14213	3.36993	0.958132	0.344965	0.55454	-6.37747
PDCD4	-0.337091	7.58165	-0.958001	0.34503	0.554542	-6.88012
SLC46A1	0.234813	2.22322	0.95797	0.345045	0.554542	-6.02386
GHDC	-0.181338	4.5389	-0.957709	0.345175	0.554686	-6.6367
RNMT	0.084128	5.58509	0.957372	0.345343	0.554892	-6.76745
ENSG00000279345	-0.417585	0.676493	-0.95713	0.345463	0.555021	-5.67467
ZFAND2A-DT	-0.128471	4.15387	-0.956801	0.345627	0.55522	-6.51517
UBAC1	0.0959059	5.11666	0.956508	0.345772	0.55539	-6.73902
PBLD	0.597423	4.79486	0.9563	0.345876	0.555493	-6.41684
MRPL36	0.130196	4.46854	0.955867	0.346091	0.555775	-6.62123
ENSG00000280149	-0.507592	-0.16072	-0.955719	0.346165	0.555829	-5.60339
MARCHF6	-0.0663	7.9094	-0.955384	0.346332	0.556001	-6.88718
DMAC2L	0.137633	3.5266	0.955345	0.346351	0.556001	-6.36508
ENSG00000273084	0.269504	0.444249	0.954956	0.346545	0.55621	-5.64646
BRIX1	0.124819	5.28569	0.954923	0.346561	0.55621	-6.75082
TMEM41B	0.0932552	6.47954	0.954587	0.346729	0.556363	-6.86593
RDH16	0.879679	7.47825	0.954572	0.346736	0.556363	-6.80878
AGER	0.271004	1.49418	0.95393	0.347056	0.556813	-5.80933
MINDY3	0.10455	5.3704	0.953101	0.34747	0.557412	-6.76437
NUP54	0.0740873	5.91711	0.952645	0.347698	0.557713	-6.80898
RAN	0.0982162	9.32943	0.952471	0.347784	0.557755	-6.88443
JUP	-0.155247	8.1295	-0.952406	0.347817	0.557755	-6.88916
FRG1	0.191846	4.45787	0.952352	0.347844	0.557755	-6.6374
ZCCHC7	0.0931558	3.98197	0.95184	0.348099	0.558102	-6.49287
SLC26A11	-0.149929	3.94388	-0.951588	0.348226	0.55824	-6.53113
ZNF485	0.163133	3.20194	0.951465	0.348287	0.558274	-6.31922
EARS2	0.115271	5.52453	0.951009	0.348515	0.558576	-6.77544
B4GALT6	0.683953	1.49428	0.950652	0.348694	0.558798	-5.44071
ZNF362	-0.107136	4.9639	-0.950537	0.348751	0.558825	-6.69067
ERCC6L	0.123378	4.51381	0.950388	0.348826	0.558881	-6.63701
MAB21L3	0.533928	4.17514	0.949931	0.349054	0.559183	-6.31316
C3orf62	0.175463	2.48964	0.949661	0.349189	0.559336	-6.16003
GRHL2	-0.0754198	7.07286	-0.949	0.34952	0.559802	-6.88921
SREK1	0.0701512	6.79115	0.948784	0.349629	0.559862	-6.88052
TMEM63C	-0.173102	6.05917	-0.948766	0.349638	0.559862	-6.871
ADGRL1	-0.372293	3.96347	-0.947736	0.350154	0.560624	-6.72867
KYAT3	-0.136426	3.29694	-0.947621	0.350212	0.560652	-6.32228
RNF121	-0.104041	3.93072	-0.947189	0.350429	0.560935	-6.53991
ENSG00000224842	-0.391157	3.84123	-0.94642	0.350815	0.561489	-6.69348
ENSG00000275437	-0.30297	1.44758	-0.945974	0.351039	0.561731	-5.91799
B3GALT9	-0.178952	2.34577	-0.945909	0.351071	0.561731	-6.13883
ATP5MK	0.121199	5.74278	0.945878	0.351087	0.561731	-6.79567
WASHC4	0.0887778	6.68161	0.94577	0.351141	0.561754	-6.8719
LFNG	0.3666	5.3492	0.945667	0.351193	0.561772	-6.86419
GALNT13	0.700256	1.22387	0.944608	0.351726	0.562527	-5.75435
ZNF740	0.106785	4.88686	0.944553	0.351753	0.562527	-6.72883
GDPD1	-0.474302	1.47234	-0.944489	0.351786	0.562527	-5.76612
RPL14	-0.057426	9.50377	-0.944231	0.351916	0.562654	-6.8922
STAG3L2	0.112028	3.68865	0.944171	0.351945	0.562654	-6.48771
KIF5B	0.0635918	8.9721	0.943915	0.352075	0.562738	-6.89333
EIPR1	0.148534	3.31557	0.943859	0.352103	0.562738	-6.31243
DNAAF2	-0.0892969	4.74124	-0.943826	0.352119	0.562738	-6.6821
ATP6V1E1	0.0946652	6.23357	0.943707	0.352179	0.562769	-6.86214
PRDX5	0.0754615	7.26511	0.943496	0.352286	0.562815	-6.89074
TCEAL1	-0.207496	4.90362	-0.943417	0.352325	0.562815	-6.7129
SYTL3	-0.267681	1.97652	-0.943371	0.352349	0.562815	-6.0745
LAMTOR5	0.0769885	5.57778	0.943331	0.352369	0.562815	-6.78505
PTGR2	-0.20534	1.52303	-0.942743	0.352665	0.563224	-5.92247
CSRP1	0.185231	8.97299	0.942028	0.353025	0.563706	-6.89462
USB1	-0.172424	3.21396	-0.941983	0.353048	0.563706	-6.36597
ECE1	-0.122094	5.75687	-0.94171	0.353186	0.563851	-6.84891
LINC02482	-0.337659	0.0736441	-0.941514	0.353285	0.563851	-5.60878
FRK	-0.331151	5.41109	-0.941508	0.353288	0.563851	-6.72231
DPM2	-0.0699595	4.61051	-0.941484	0.3533	0.563851	-6.6704
MRPS12	0.102084	4.6533	0.941289	0.353398	0.563944	-6.63373
MINAR1	-0.227823	2.65559	-0.941065	0.353511	0.56406	-6.3358
CA13	-0.330344	1.24738	-0.940981	0.353554	0.564063	-5.78232
PHTF1	-0.117116	4.27153	-0.940872	0.353609	0.564086	-6.58675
GRAMD2B	-0.238156	3.13359	-0.940687	0.353702	0.564108	-6.19637
ENSG00000224272	0.33595	3.09253	0.940686	0.353703	0.564108	-6.08049
PWWP2A	0.0858172	4.46953	0.940551	0.353771	0.564151	-6.60094
ENSG00000279407	0.240904	1.19312	0.940011	0.354043	0.564457	-5.8887
N4BP2	-0.211281	5.24322	-0.939959	0.35407	0.564457	-6.78729
SNHG12	0.167635	2.36711	0.939928	0.354086	0.564457	-6.06638
DCAKD	-0.148665	3.3343	-0.939852	0.354124	0.564457	-6.30899
ITGB2	-0.26341	1.25547	-0.939367	0.354369	0.564694	-6.07058
SPINK8	-0.462989	2.63768	-0.939345	0.35438	0.564694	-6.02594
RBM12B	0.103904	5.47709	0.939318	0.354394	0.564694	-6.78028
APOH	7.67265	4.13073	0.939196	0.354455	0.564728	-4.97105
ENSG00000284526	0.365912	0.527329	0.938911	0.3546	0.564893	-5.74322
DVL1	0.156446	6.37027	0.938685	0.354714	0.564907	-6.87325
GNAT2	-0.343966	0.553234	-0.938581	0.354767	0.564907	-5.67057
RPGR	-0.207487	2.35141	-0.938561	0.354777	0.564907	-6.03685
ENPP4	0.129714	5.19007	0.938488	0.354813	0.564907	-6.7434
TNFSF10	-0.228187	4.13038	-0.938469	0.354823	0.564907	-6.50787
STK38	-0.118108	5.52761	-0.938405	0.354856	0.564907	-6.84589
SLX4	0.095233	5.02331	0.938335	0.354891	0.564907	-6.71696
CDC42SE1	-0.0591848	7.11308	-0.937978	0.355072	0.56513	-6.89772
EIF4BP6	-0.155494	2.82783	-0.937661	0.355232	0.565227	-6.19685
CLDN19	1.61032	-0.496706	0.937641	0.355243	0.565227	-5.02321
HDHD3	0.214089	4.43265	0.937618	0.355254	0.565227	-6.50908
MAPKAPK5	-0.0722649	6.1734	-0.937414	0.355358	0.565327	-6.86348
LINC01409	0.185603	2.27942	0.937286	0.355422	0.565365	-6.1475
C11orf71	0.210841	1.60664	0.936831	0.355653	0.565623	-5.87094
AFDN-DT	-0.327794	0.0303517	-0.936806	0.355665	0.565623	-5.43899
EEF1A1P11	0.380635	-0.00467571	0.936615	0.355762	0.565713	-5.40513
ETFBKMT	-0.1364	2.47171	-0.936534	0.355804	0.565714	-6.10195
IQGAP3	0.0912119	7.27872	0.936396	0.355873	0.565761	-6.90073
DR1	0.0542518	8.81411	0.935916	0.356117	0.565975	-6.90198
FJX1	0.244357	3.94382	0.93563	0.356262	0.565975	-6.50015
FKBP3	-0.113865	6.10155	-0.935625	0.356265	0.565975	-6.87298
MIR17HG	-0.250916	1.05286	-0.935618	0.356268	0.565975	-5.79596
LIG4	-0.181455	3.00414	-0.935504	0.356326	0.565975	-6.28364
KCTD2	0.141527	4.88499	0.935486	0.356335	0.565975	-6.67683
IRF2	0.119753	4.78366	0.935357	0.356401	0.565975	-6.65582
DDC	1.52314	6.66276	0.93525	0.356455	0.565975	-6.46115
EEF1AKNMT	0.0525114	6.68978	0.935155	0.356503	0.565975	-6.89085
HSP90AB1	-0.142798	10.6353	-0.935142	0.356509	0.565975	-6.90645
C5orf24	-0.0883236	6.11685	-0.935141	0.35651	0.565975	-6.87129
MIR647	0.2659	0.739122	0.935076	0.356543	0.565975	-5.67377
ATG4C	0.157174	3.22877	0.935015	0.356574	0.565975	-6.26488
C2orf16	-0.150068	4.86246	-0.935013	0.356575	0.565975	-6.74263
GTF2A2	-0.0637292	5.46131	-0.934892	0.356636	0.565987	-6.79218
SMPDL3A	0.393695	3.99939	0.934829	0.356668	0.565987	-6.28216
MFAP1	-0.0799851	5.74806	-0.934743	0.356712	0.565987	-6.8397
KPNA1	-0.102137	5.14633	-0.934585	0.356792	0.565987	-6.78969
VWA8	-0.138569	5.37768	-0.934452	0.35686	0.565987	-6.79562
EBLN3P	-0.0878096	5.39816	-0.934449	0.356861	0.565987	-6.79827
ENSG00000269737	-0.270237	1.64601	-0.934407	0.356883	0.565987	-6.05224
ZNF100	-0.198479	3.62381	-0.934359	0.356907	0.565987	-6.38858
MAT2B	-0.0931144	5.70991	-0.934239	0.356968	0.56602	-6.81289
TTC31	-0.0675719	4.63885	-0.933973	0.357103	0.566133	-6.65611
PXN-AS1	-0.322654	0.979796	-0.933939	0.357121	0.566133	-5.76775
LRRC37A3	-0.127398	3.84652	-0.933768	0.357207	0.566207	-6.4627
RALBP1	0.12037	5.88923	0.933594	0.357296	0.566228	-6.84652
BBX	0.221341	5.99642	0.933582	0.357302	0.566228	-6.79061
NELFE	-0.109946	6.00216	-0.933419	0.357385	0.566296	-6.87652
CCT6P3	-0.200702	2.19556	-0.933121	0.357536	0.566427	-6.11475
ADAMTS17	0.383735	2.36113	0.933096	0.357549	0.566427	-6.00993
SRPK3	0.197717	2.31264	0.932955	0.357621	0.56643	-6.00814
ENSG00000261512	-0.231917	1.06675	-0.932872	0.357663	0.56643	-5.74501
MFSD12	-0.124272	4.42155	-0.932853	0.357673	0.56643	-6.66578
OAF	0.634619	-0.696027	0.932506	0.357849	0.566571	-5.60012
MAILR	-0.14481	2.89368	-0.932369	0.357919	0.566571	-6.24889
RBIS	-0.138626	2.69734	-0.932365	0.357921	0.566571	-6.18479
CUL1	0.109374	6.68956	0.93228	0.357964	0.566571	-6.89679
RND2	0.842533	-0.164594	0.93228	0.357964	0.566571	-5.11521
ZNF721	0.245116	5.02789	0.932104	0.358054	0.566649	-6.70889
NDUFS5	-0.0824182	7.10674	-0.931955	0.35813	0.566704	-6.90223
TPI1P1	0.312045	2.05173	0.931176	0.358527	0.567268	-5.88836
ZNF615	0.21035	4.31492	0.930848	0.358694	0.567468	-6.57479
ENSG00000253326	-0.344207	0.168409	-0.930443	0.3589	0.567731	-5.55821
TJAP1	-0.0838894	4.62576	-0.930082	0.359084	0.567957	-6.67876
PCGF2	0.177658	3.93694	0.929998	0.359127	0.567961	-6.45937
RPLP0	0.127033	11.4206	0.929501	0.359381	0.568297	-6.91145
GNAI2	-0.092027	6.91714	-0.92938	0.359443	0.568331	-6.90322
HNRNPH1	0.0912762	8.44082	0.92906	0.359606	0.568525	-6.91002
XPOT	0.150345	8.66958	0.928862	0.359707	0.56862	-6.91058
ENSG00000261490	0.467999	0.33539	0.928434	0.359925	0.568901	-5.58669
TSPAN33	1.78087	3.41583	0.927709	0.360296	0.569423	-5.67157
DNA2	0.107734	6.01678	0.927077	0.360619	0.569869	-6.85345
TRMT10A	-0.183165	3.70495	-0.926984	0.360667	0.56988	-6.40364
NCK1	0.0980887	3.69873	0.926665	0.36083	0.570034	-6.45532
COQ8B	-0.100434	4.16068	-0.926634	0.360846	0.570034	-6.55634
OXR1	0.166378	6.65234	0.926426	0.360952	0.570088	-6.90249
FAM86B1	-0.340402	0.584725	-0.926407	0.360962	0.570088	-5.63745
AMPD2	0.10471	4.96418	0.926045	0.361147	0.570316	-6.68949
NEK2	-0.121143	6.19491	-0.925448	0.361453	0.570734	-6.89263
ARL6	-0.150916	2.43511	-0.925058	0.361653	0.570985	-6.09097
RER1	0.179087	7.14783	0.924923	0.361722	0.570991	-6.90725
CDKN2AIPNL	-0.0804433	5.39411	-0.924819	0.361775	0.570991	-6.79231
SELENON	0.119987	5.77271	0.924812	0.361779	0.570991	-6.80975
CENPW	-0.138781	4.25302	-0.924696	0.361838	0.57102	-6.56978
APPL1	-0.0833112	7.3287	-0.924597	0.361889	0.571036	-6.91346
AGT	0.927105	1.55866	0.924292	0.362046	0.571141	-5.58187
AKR7A3	0.0960087	6.68358	0.924242	0.362071	0.571141	-6.89653
RIPK1	-0.117931	5.45498	-0.924134	0.362126	0.571141	-6.83654
TMEM127	-0.111333	6.64412	-0.924083	0.362153	0.571141	-6.90053
AP4M1	-0.157907	4.19253	-0.924069	0.36216	0.571141	-6.64785
CNNM3-DT	-0.278695	-0.018429	-0.923985	0.362203	0.571144	-5.56168
ENSG00000278600	-0.187735	2.033	-0.9237	0.362349	0.571311	-6.11283
RNF170	-0.12526	4.8132	-0.92289	0.362765	0.571892	-6.6771
AP2A1	-0.09888	5.54237	-0.922821	0.3628	0.571892	-6.83659
ZNF790	0.149779	2.44933	0.922269	0.363084	0.572275	-6.08691
NDUFB10	0.06659	6.23727	0.922142	0.363149	0.572313	-6.8893
SNRNP70	0.0672693	7.04434	0.922037	0.363203	0.572334	-6.91143
ADCY9	0.0925309	6.00149	0.921841	0.363304	0.572363	-6.8431
ZSCAN9	-0.0999294	3.42416	-0.921841	0.363304	0.572363	-6.47135
PLA2G12A	-0.0981609	5.04829	-0.921712	0.36337	0.572403	-6.76219
MRPL40	0.101823	4.38241	0.921497	0.363481	0.572513	-6.58938
TRPT1	0.173593	3.15055	0.921401	0.36353	0.572526	-6.35176
DYRK4	-0.106127	3.92467	-0.921229	0.363618	0.5726	-6.51699
ZNF165	-0.156697	2.24617	-0.920891	0.363792	0.57281	-6.19771
FEZ2	-0.113706	4.48336	-0.920708	0.363886	0.572837	-6.65894
FER1L5	-0.395031	-0.072223	-0.920698	0.363891	0.572837	-5.51097
POTEKP	-0.313053	2.69519	-0.919926	0.364289	0.573374	-6.09954
SULT2B1	-0.21375	2.19472	-0.919876	0.364314	0.573374	-6.00031
LENG1	0.201626	2.06908	0.919652	0.36443	0.573491	-6.04821
BRD3	-0.100081	5.28938	-0.919005	0.364763	0.57395	-6.81463
DDX60L	0.205781	6.47185	0.918514	0.365016	0.574284	-6.9028
KRT8P3	-0.317537	2.96446	-0.918154	0.365202	0.574512	-6.31598
C15orf62	-0.165794	1.91378	-0.917634	0.36547	0.574869	-6.09983
MRPL41	0.10148	4.89902	0.917511	0.365534	0.574898	-6.75116
MYO7B	2.63904	-0.448346	0.917426	0.365577	0.574898	-4.94039
RNF145	-0.440733	3.1362	-0.917359	0.365612	0.574898	-6.32212
EAF1	0.077152	5.06112	0.917271	0.365658	0.574905	-6.76674
BLOC1S1	0.408478	0.940848	0.916953	0.365822	0.575098	-5.59318
TICRR	0.108864	5.22941	0.91675	0.365926	0.575198	-6.79622
SYBU	0.161729	5.0419	0.916119	0.366253	0.575646	-6.66789
AMH	0.170874	3.63655	0.916011	0.366308	0.575668	-6.46554
SNHG32	-0.113464	3.61513	-0.915802	0.366416	0.575771	-6.50144
LACTB2	-0.117257	4.29559	-0.915556	0.366544	0.575771	-6.59741
PSCA	-0.811276	2.49667	-0.915505	0.36657	0.575771	-6.17029
SUDS3P1	-0.343685	-0.048397	-0.915503	0.366571	0.575771	-5.55487
EPB41L4B	-0.166636	4.81915	-0.915419	0.366614	0.575771	-6.72307
RPL6P27	0.197533	3.96592	0.915247	0.366703	0.575771	-6.45072
ASRGL1	-0.745261	0.0189889	-0.91524	0.366707	0.575771	-5.63878
SERPINB8	-0.678896	0.592894	-0.915204	0.366725	0.575771	-5.55492
RAC1P2	0.217335	1.99411	0.915168	0.366744	0.575771	-5.90602
JCAD	1.67165	-0.459533	0.914333	0.367176	0.576305	-5.08397
TEAD3	-0.106773	5.46841	-0.914244	0.367222	0.576305	-6.84464
ARHGEF10L	0.252312	7.3898	0.914234	0.367227	0.576305	-6.91666
SERAC1	0.158627	3.86942	0.914191	0.367249	0.576305	-6.42033
GMEB1	0.109545	4.32103	0.91356	0.367576	0.576696	-6.59406
TTC1	-0.0709998	5.50496	-0.91355	0.367581	0.576696	-6.82116
CST3	0.176968	7.35217	0.913392	0.367663	0.57676	-6.90811
LINC00173	-0.287989	1.26796	-0.913024	0.367854	0.576994	-5.92149
HIKESHI	-0.105349	4.28518	-0.912779	0.367981	0.577128	-6.64399
PRRG2	0.134364	3.11493	0.912566	0.368091	0.577237	-6.28989
SNTB1	2.58705	-0.919347	0.912319	0.368219	0.577307	-5.16759
GTF3C3	0.083765	5.44269	0.912262	0.368249	0.577307	-6.82066
DDX59	-0.0897643	4.92734	-0.91224	0.36826	0.577307	-6.76036
ENSG00000276855	0.515459	0.386228	0.911424	0.368684	0.577792	-5.52067
RNF8	-0.0762358	4.31966	-0.91141	0.368691	0.577792	-6.67928
GCN1	0.0664825	8.63756	0.911341	0.368727	0.577792	-6.92465
SLC39A11	0.239855	5.42855	0.911325	0.368735	0.577792	-6.76035
SNRPGP15	-0.257586	1.12225	-0.911238	0.36878	0.577798	-5.79604
LRRC45	-0.138677	5.25344	-0.910968	0.36892	0.577953	-6.82851
RELB	-0.638133	1.36812	-0.910816	0.368999	0.578006	-5.65329
NEU3	-0.0869311	6.16496	-0.910743	0.369037	0.578006	-6.88031
EIF1AX	0.0935058	8.2135	0.91047	0.369179	0.578164	-6.9291
FAM21FP	-0.349396	-0.0687294	-0.910231	0.369303	0.578293	-5.55921
CDCA2	-0.0881236	5.14478	-0.910112	0.369365	0.578325	-6.77207
PRX	-0.15083	2.66255	-0.909867	0.369492	0.578361	-6.26054
ALCAM	0.165322	7.51253	0.909823	0.369515	0.578361	-6.92249
ZNF880	-0.294585	0.81482	-0.909756	0.36955	0.578361	-5.78646
GTF2IP13	-0.127622	3.86267	-0.909705	0.369576	0.578361	-6.51495
YAP1	-0.0797034	6.4911	-0.90967	0.369595	0.578361	-6.90465
EFHD2	0.354203	7.08701	0.909572	0.369646	0.578376	-6.91999
SNHG16	0.161668	4.54369	0.90941	0.36973	0.578439	-6.61343
RELA-DT	0.409557	0.122872	0.909285	0.369794	0.578439	-5.51167
GPRC5A	-0.2481	5.58637	-0.909151	0.369864	0.578439	-6.83701
FAM155B	0.118889	3.69157	0.909098	0.369892	0.578439	-6.42605
ENSG00000234062	-0.252525	0.972572	-0.909095	0.369893	0.578439	-5.86996
CBL	0.0952262	5.40569	0.908899	0.369995	0.578534	-6.81533
RFC4	-0.116579	5.04459	-0.908776	0.370059	0.578569	-6.80661
CYP4F29P	0.392989	1.00041	0.908599	0.370152	0.578612	-5.72857
CPT1B	-0.276898	0.719476	-0.908565	0.370169	0.578612	-5.78378
LRP8	-0.146628	3.64047	-0.908478	0.370215	0.578618	-6.59757
EAF2	-0.300103	2.17664	-0.908152	0.370384	0.578818	-6.28535
THOP1	0.123417	6.22423	0.908056	0.370434	0.578832	-6.90207
ENSG00000286833	-0.298393	-0.0140206	-0.907939	0.370495	0.578855	-5.60482
PDE5A	-0.42116	4.64761	-0.907819	0.370558	0.578855	-6.45594
AKR1C1	6.39642	5.04977	0.907738	0.3706	0.578855	-5.13006
ENSG00000279495	-0.171368	2.27442	-0.907703	0.370618	0.578855	-6.17134
GSTCD	-0.105033	5.45375	-0.90763	0.370656	0.578855	-6.8238
C18orf21	-0.147469	2.41753	-0.907459	0.370745	0.578928	-6.09235
ZNF670	0.108583	3.42763	0.906879	0.371047	0.579336	-6.40249
WDR20	0.0790229	5.84181	0.906695	0.371143	0.579421	-6.84384
LSM12	0.122494	4.93816	0.906559	0.371214	0.579422	-6.70069
FBXO21	-0.0513868	6.57997	-0.906487	0.371251	0.579422	-6.91285
ICAM1	-0.339718	0.987184	-0.906455	0.371268	0.579422	-5.89318
TCP1	-0.111396	8.07236	-0.906217	0.371392	0.57955	-6.93208
HNRNPA0	0.0699514	7.99423	0.906071	0.371468	0.579605	-6.93306
DCTN4	0.0693567	6.44138	0.905848	0.371584	0.579721	-6.90497
VPS9D1	-0.125153	3.18557	-0.905469	0.371782	0.579965	-6.34797
CHD4	0.0855407	4.01952	0.905152	0.371947	0.580158	-6.56398
CCDC144A	0.154509	3.93335	0.904727	0.372169	0.580436	-6.54867
BLVRA	-0.143818	7.48177	-0.904652	0.372209	0.580436	-6.93344
COQ9	0.0662595	5.70794	0.904056	0.37252	0.580852	-6.84137
TBRG4	0.10465	7.32337	0.903982	0.372559	0.580852	-6.93036
ENSG00000234261	0.180357	2.73911	0.903734	0.372688	0.580963	-6.08305
ALG1L6P	0.160931	2.37859	0.903628	0.372743	0.580963	-6.13126
C11orf49	-0.11379	4.79704	-0.903607	0.372754	0.580963	-6.72271
RBSN	0.0572303	6.23183	0.903391	0.372867	0.581021	-6.8957
ZNF230	0.197414	2.0399	0.903376	0.372875	0.581021	-6.02978
TMEM132A	-0.263128	7.11788	-0.903262	0.372935	0.581049	-6.93503
ENSG00000273373	0.219074	2.21249	0.903169	0.372983	0.58106	-6.15889
ENSG00000282221	-0.272974	1.7242	-0.902516	0.373325	0.581528	-5.94831
TFDP1	0.0832415	7.31297	0.902264	0.373457	0.581668	-6.93164
ELF3	0.255799	5.87545	0.901968	0.373612	0.581845	-6.83878
PAQR4	-0.163825	4.0556	-0.901569	0.373821	0.582056	-6.63484
WNT8B	-0.436126	0.167945	-0.901508	0.373853	0.582056	-5.47959
DNAH11	0.270557	1.68522	0.901383	0.373918	0.582056	-5.99643
ARFIP2	-0.119152	7.72772	-0.901337	0.373942	0.582056	-6.93728
ATP6V0E2	0.129777	5.75544	0.901311	0.373956	0.582056	-6.88356
ENSG00000197180	-0.187039	2.71431	-0.900861	0.374192	0.582353	-6.28827
EPS8L2	-0.108365	6.83034	-0.900735	0.374257	0.582353	-6.92756
H2BC18	-0.288982	1.12859	-0.900709	0.374271	0.582353	-5.75503
BECN1	0.157375	5.48679	0.900338	0.374466	0.582483	-6.79129
NDUFA6-DT	0.130449	2.67307	0.900329	0.37447	0.582483	-6.16766
CCSER2	0.0613937	6.28063	0.900309	0.37448	0.582483	-6.91111
UBE3A	0.0525086	6.96827	0.900068	0.374607	0.582616	-6.92821
CALHM2	0.16471	4.42026	0.899967	0.37466	0.582633	-6.55538
ENSG00000234072	-0.0964522	4.99312	-0.899213	0.375056	0.583183	-6.7643
VCL	-0.116358	7.26824	-0.899125	0.375101	0.58319	-6.93664
RAB5C	-0.171875	5.4644	-0.898646	0.375353	0.583516	-6.84259
ONECUT2	0.466695	4.52262	0.898484	0.375438	0.583583	-6.71501
MDC1	-0.131536	6.15254	-0.898403	0.375481	0.583585	-6.91805
TMEM102	0.30518	1.51559	0.898218	0.375578	0.583671	-5.79638
SAT2	0.245924	4.83746	0.898119	0.37563	0.583687	-6.64354
ENSG00000269001	-0.133384	3.6102	-0.897926	0.375731	0.583779	-6.50061
UQCRFS1	0.0848996	6.25833	0.897695	0.375853	0.583903	-6.89461
EPCAM	0.0869887	8.54596	0.897582	0.375912	0.58393	-6.93904
DNAJC17	-0.157675	3.92737	-0.897162	0.376133	0.584208	-6.62209
WDR45	-0.15235	2.95932	-0.896583	0.376437	0.584564	-6.21878
CAB39	0.0797363	5.78984	0.896567	0.376446	0.584564	-6.85472
MOB1A	-0.0683651	7.33168	-0.89647	0.376496	0.584566	-6.938
ENSG00000224152	-0.321244	1.10721	-0.896406	0.37653	0.584566	-5.81937
CEP43	-0.122172	4.43843	-0.895884	0.376805	0.584927	-6.69749
ZNF25	0.111606	3.79379	0.895674	0.376915	0.585033	-6.51535
H3P6	-0.0780852	6.01499	-0.895141	0.377196	0.585225	-6.89408
TMCO6	-0.108772	3.47114	-0.895075	0.377231	0.585225	-6.4452
NUDT14	0.341145	4.19673	0.89504	0.377249	0.585225	-6.41876
GLMN	-0.12407	3.41599	-0.895007	0.377266	0.585225	-6.41395
MTND4P12	0.223887	3.06585	0.894999	0.377271	0.585225	-6.27033
RNF135	0.128682	4.47957	0.894884	0.377332	0.585225	-6.61757
METAP1D	-0.134814	3.22209	-0.894882	0.377332	0.585225	-6.40691
PAFAH1B2	-0.0665934	6.30867	-0.894652	0.377454	0.585345	-6.91232
MCRS1	0.0732878	6.24603	0.894577	0.377493	0.585345	-6.89621
SNX3	0.0540518	6.77777	0.894336	0.37762	0.585477	-6.9255
AMY2B	0.497791	2.98333	0.894072	0.377759	0.585585	-6.20989
PIGX	-0.105354	5.95213	-0.894044	0.377774	0.585585	-6.90033
CHCHD2P6	0.642478	0.2068	0.89391	0.377845	0.58563	-5.4228
GON4L	0.0693475	6.23321	0.893803	0.377901	0.585652	-6.91032
RNPEP	0.0648717	7.37231	0.893432	0.378097	0.585891	-6.94167
AMDHD1	0.562154	2.38623	0.89328	0.378177	0.58595	-5.993
MSLN	2.78489	-0.722844	0.89305	0.378298	0.586073	-5.19179
THAP10	-0.165176	2.44557	-0.892694	0.378486	0.586295	-6.23339
UTP23	0.111761	5.18596	0.892619	0.378526	0.586295	-6.75869
MESD	0.0853061	6.20954	0.892528	0.378574	0.586305	-6.90106
SPAG7	0.172117	4.81658	0.892445	0.378617	0.586307	-6.64439
ZNF345	0.273318	0.994408	0.892314	0.378687	0.586349	-5.74535
FGGY	-0.14636	3.86872	-0.892032	0.378836	0.586515	-6.46844
KAT14	-0.0866606	4.75906	-0.891708	0.379007	0.586715	-6.69534
SLC27A3	0.0869745	5.87299	0.891101	0.379328	0.587147	-6.90478
HELQ	0.108545	3.17972	0.890636	0.379573	0.587419	-6.34259
EIF4A3	0.079837	6.4339	0.890609	0.379588	0.587419	-6.91536
MYLK	-0.590992	0.776493	-0.890355	0.379722	0.587562	-5.64042
MARK3	0.0902054	6.94147	0.88988	0.379974	0.587886	-6.93524
BID	-0.420469	0.877337	-0.889601	0.380121	0.588018	-5.68727
SPPL2A	-0.0820975	6.40045	-0.889559	0.380143	0.588018	-6.91247
ATAD3B	0.172237	6.00989	0.889345	0.380256	0.588069	-6.89953
E2F3	-0.0964859	5.31821	-0.889338	0.38026	0.588069	-6.85302
CCDC154	0.304303	0.789736	0.888242	0.380841	0.588902	-5.8024
CCKBR	1.68826	0.1393	0.888133	0.380899	0.588926	-5.07768
BMP8A	-0.418199	-0.130267	-0.887996	0.380971	0.588973	-5.52438
UPP1	-0.459584	3.83135	-0.887461	0.381255	0.589346	-6.33659
EIF2B1	0.0646599	6.47428	0.887262	0.38136	0.589425	-6.92592
RGS16	0.213425	2.29396	0.887205	0.38139	0.589425	-6.34231
PAPSS1	-0.0795284	7.04275	-0.886918	0.381543	0.589548	-6.93468
PHYHD1	-0.102719	5.07905	-0.886897	0.381554	0.589548	-6.77932
KSR2	0.392969	1.59387	0.886603	0.38171	0.589723	-5.85216
RFC3	-0.111004	5.65254	-0.886248	0.381898	0.589919	-6.87904
MKLN1-AS	-0.324822	1.45255	-0.886206	0.381921	0.589919	-5.804
EIF3L	-0.102923	7.27871	-0.885633	0.382225	0.590323	-6.94691
RABGAP1L	-0.0598393	5.91774	-0.885446	0.382324	0.590411	-6.90015
MTA2	-0.0932465	6.39273	-0.884952	0.382587	0.590751	-6.93177
MED26	-0.236596	1.79562	-0.884321	0.382922	0.591184	-6.04218
GLI3	-0.258719	5.91767	-0.884266	0.382951	0.591184	-6.83676
ENSG00000280660	0.502746	1.71699	0.883818	0.38319	0.591486	-5.97217
SNRNP48	-0.0988202	3.93826	-0.883339	0.383445	0.591815	-6.55044
RPS11	-0.0723007	8.88762	-0.88301	0.38362	0.591832	-6.95041
RHOBTB3	0.199679	7.11961	0.882958	0.383648	0.591832	-6.94624
FARP1	0.137562	7.00133	0.882955	0.383649	0.591832	-6.94765
MT-ND4L	-0.0901921	8.67328	-0.882945	0.383654	0.591832	-6.95085
MEX3C	0.127145	5.12048	0.88292	0.383668	0.591832	-6.74109
UBXN2B	-0.0574347	6.3474	-0.882826	0.383718	0.591844	-6.91276
TAPT1-AS1	0.287234	0.650642	0.882687	0.383792	0.591847	-5.64408
LSM1	0.0620672	6.83635	0.882663	0.383805	0.591847	-6.93586
ABCF1	-0.0693424	7.05263	-0.882376	0.383957	0.592017	-6.95072
SLFNL1-AS1	-0.228523	0.71187	-0.882084	0.384113	0.592191	-5.72561
NSD3	0.0425792	10.2221	0.881889	0.384217	0.592286	-6.95164
AKAP8L	0.100053	5.21836	0.881741	0.384296	0.592343	-6.81164
PPP4R1L	-0.190572	3.78787	-0.881653	0.384343	0.59235	-6.54233
ATG16L1	0.131386	5.60092	0.881308	0.384527	0.592568	-6.88125
VOPP1	-0.257266	6.07064	-0.881178	0.384596	0.592599	-6.90853
ENSG00000277758	-0.275842	1.76277	-0.880966	0.384709	0.592599	-6.26141
IPO8	0.0586794	6.40337	0.880953	0.384716	0.592599	-6.92128
PRKAR2A-AS1	-0.175425	1.59803	-0.880952	0.384716	0.592599	-5.965
ABLIM2	0.258127	1.8763	0.880822	0.384786	0.59264	-5.9513
ZNF248	-0.110368	4.38346	-0.880621	0.384893	0.592721	-6.69443
PPIF	0.147107	7.21673	0.880564	0.384923	0.592721	-6.94745
USE1	-0.238179	2.23076	-0.880474	0.384972	0.592728	-6.08224
RTN4R	0.187797	2.16505	0.880277	0.385076	0.592728	-6.12694
COMMD8	-0.272228	4.02605	-0.880194	0.385121	0.592728	-6.49752
NPLOC4	0.0980125	6.66258	0.88015	0.385144	0.592728	-6.94189
PDE4D	0.144662	3.73034	0.880112	0.385165	0.592728	-6.51659
TPI1	0.0884351	9.48511	0.880079	0.385182	0.592728	-6.95064
FAHD2B	-0.179052	3.73388	-0.879941	0.385256	0.592777	-6.45845
ZNF738	-0.199698	2.50335	-0.87921	0.385646	0.593307	-6.17096
TIFA	-0.263434	3.91887	-0.879137	0.385685	0.593307	-6.56462
L3MBTL2	0.103666	5.38033	0.878656	0.385942	0.593596	-6.83347
SMARCE1	-0.148789	2.87797	-0.878626	0.385958	0.593596	-6.26255
USP25	-0.137038	5.34385	-0.878424	0.386067	0.593697	-6.80878
PYGL	-0.140986	6.6469	-0.878248	0.386161	0.593776	-6.94485
ENSG00000287498	2.6397	-1.03079	0.877709	0.386448	0.594122	-4.99896
ZBTB5	0.087653	4.51004	0.877668	0.386471	0.594122	-6.66589
NIN	0.103095	6.35214	0.87734	0.386646	0.594273	-6.92984
RNF139	-0.0823541	5.88547	-0.877325	0.386654	0.594273	-6.88258
SLC25A40	-0.10814	5.59517	-0.877137	0.386754	0.594349	-6.87927
HDAC5	-0.206961	4.17665	-0.877074	0.386789	0.594349	-6.51159
CDCA8	-0.0653446	5.44426	-0.876994	0.386831	0.594349	-6.8487
SLC26A6	-0.180068	4.29749	-0.87675	0.386962	0.594484	-6.71869
DEAF1	0.147603	6.15353	0.876633	0.387024	0.594515	-6.89538
RPS6	-0.103638	9.09364	-0.875539	0.387611	0.595337	-6.95596
ZNF252P	-0.0894838	5.57654	-0.875476	0.387644	0.595337	-6.85217
TRIP12	-0.0837186	7.14309	-0.875315	0.387731	0.595404	-6.95595
MARF1	0.0803812	5.6046	0.875162	0.387813	0.595464	-6.85986
CARF	-0.0870572	3.41713	-0.874785	0.388015	0.595709	-6.46921
TMEM241	-0.101911	4.78406	-0.873989	0.388442	0.596299	-6.79188
BCAR3	-0.162229	8.07299	-0.873578	0.388662	0.596572	-6.96095
DLGAP4	0.191784	6.07359	0.872651	0.38916	0.597242	-6.87138
RC3H2	-0.0570376	6.01492	-0.872606	0.389184	0.597242	-6.92466
TTC23L	0.378833	0.645142	0.872387	0.389302	0.597357	-5.62776
PIH1D1	-0.11519	4.44799	-0.872295	0.389352	0.597368	-6.74408
KRTCAP3	-0.164592	6.73951	-0.871914	0.389556	0.597616	-6.93971
DNAJA4	0.277079	4.50308	0.87183	0.389601	0.59762	-6.7232
MT-ND4	-0.0529441	13.5765	-0.871597	0.389727	0.597747	-6.97197
SRSF9	0.0578979	6.5344	0.871379	0.389844	0.597861	-6.93985
WDR11	-0.0759106	5.49973	-0.871126	0.38998	0.598004	-6.84936
TP53	0.212752	4.51107	0.871012	0.390042	0.598032	-6.59502
ZNF579	-0.128974	2.44585	-0.870855	0.390126	0.598097	-6.21299
GAS5-AS1	-0.219378	0.639576	-0.87072	0.390198	0.598119	-5.80049
EFCAB11	0.136957	4.1985	0.870668	0.390227	0.598119	-6.60392
CMAS	-0.0930044	6.10923	-0.870288	0.390431	0.598367	-6.9187
ENSG00000269982	0.196883	1.85889	0.870125	0.390519	0.598411	-6.04105
FAU	0.0951728	5.96602	0.870075	0.390546	0.598411	-6.88768
SLC17A9	0.266124	5.47647	0.869873	0.390654	0.598512	-6.80709
VPS37B	-0.0885972	4.30336	-0.869303	0.390962	0.598917	-6.70192
SEPTIN7P14	-0.186577	3.26698	-0.868796	0.391235	0.599207	-6.4356
DVL3	0.12712	6.56424	0.868793	0.391237	0.599207	-6.9543
RTKN2	0.118458	5.82342	0.867922	0.391706	0.59986	-6.90904
CORO1B	0.103994	8.0723	0.867735	0.391808	0.59995	-6.96616
CACNA1D	-0.173405	5.12135	-0.867418	0.391979	0.600146	-6.86003
TCTN3	-0.095084	4.8033	-0.867335	0.392023	0.600149	-6.77433
DMAC2	0.10374	5.1044	0.867255	0.392066	0.600149	-6.80871
NORAD	-0.0747591	9.05895	-0.866987	0.392211	0.600305	-6.96227
TRMT1L	-0.056524	5.71666	-0.866858	0.392281	0.600345	-6.87834
GPN2	0.0879864	4.51312	0.866699	0.392367	0.600364	-6.70564
PDGFC	0.602839	4.92711	0.866677	0.392379	0.600364	-6.54993
ADI1	-0.238077	4.09071	-0.866541	0.392452	0.600411	-6.42683
UBP1	0.0714183	7.86469	0.866124	0.392677	0.600689	-6.96817
NDUFC2	-0.141601	6.07741	-0.865487	0.393022	0.60115	-6.93167
SALL2	-0.356124	2.13373	-0.865254	0.393147	0.601277	-6.02538
ZNF574	0.10217	4.18758	0.865095	0.393234	0.601308	-6.62382
PPIAP29	0.285505	0.990554	0.865057	0.393254	0.601308	-5.77437
SPAG1	-0.205596	4.47267	-0.864594	0.393504	0.601588	-6.77419
HRAS	-0.206587	5.5541	-0.864508	0.393551	0.601588	-6.91345
HEMK1	-0.0860264	4.37998	-0.86448	0.393566	0.601588	-6.68248
ZRSR2	0.0943647	4.16312	0.864342	0.393641	0.601636	-6.59494
KBTBD7	0.0608185	4.74821	0.864035	0.393807	0.601824	-6.687
ENSG00000284946	-0.167076	2.72281	-0.863926	0.393866	0.601849	-6.34519
TOR1A	0.0954845	5.06658	0.863522	0.394085	0.602117	-6.77276
ARSL	4.2973	4.03362	0.863274	0.394219	0.602256	-5.32402
PSMD8	0.078479	6.87758	0.863146	0.394289	0.602297	-6.96118
FAM118B	-0.117532	3.19946	-0.862885	0.39443	0.602446	-6.3799
SLC39A6	0.178008	8.18691	0.86259	0.39459	0.602625	-6.97014
SAMD8	-0.0865693	5.98228	-0.862387	0.3947	0.602727	-6.91836
ENSG00000272092	0.263432	2.32112	0.862171	0.394817	0.602761	-6.12585
TMCO4	0.103812	4.96404	0.862141	0.394833	0.602761	-6.78672
NQO2	-0.126042	5.41784	-0.862108	0.394851	0.602761	-6.88807
AFMID	0.147663	3.64132	0.861805	0.395016	0.602946	-6.45278
HID1	-0.210895	6.60145	-0.861464	0.3952	0.603162	-6.96413
ZNF235	0.189468	1.80524	0.860109	0.395936	0.604218	-5.98608
FTCDNL1	-0.306753	2.24706	-0.859962	0.396016	0.604274	-6.23187
DUSP22	0.0781156	4.13357	0.859869	0.396067	0.604286	-6.66475
FOXO3B	0.188163	2.23194	0.859728	0.396143	0.604336	-6.13354
TP73	-0.342384	2.95942	-0.85954	0.396245	0.604427	-6.47926
COASY	0.136654	6.32516	0.859261	0.396397	0.604569	-6.92818
PRIM1	0.143767	4.74292	0.859209	0.396425	0.604569	-6.71488
NFATC2IP	0.0725284	5.91519	0.858846	0.396623	0.604804	-6.92356
ASTL	-0.590058	0.129202	-0.858628	0.396741	0.604919	-5.46404
RPN2	0.0935934	8.86765	0.858492	0.396815	0.604965	-6.9712
RPS11P5	0.286861	0.905955	0.858079	0.39704	0.605186	-5.75547
ENSG00000280383	0.266098	1.67635	0.858065	0.397047	0.605186	-5.9974
MYO5C	0.115127	6.46417	0.857893	0.397141	0.605186	-6.95784
ENSG00000187951	0.158882	4.13257	0.857874	0.397151	0.605186	-6.68169
TAX1BP1	0.0770048	7.67588	0.857828	0.397176	0.605186	-6.97507
RNF215	0.178609	2.90178	0.857296	0.397466	0.605562	-6.29389
ENSG00000286373	-0.203871	1.57864	-0.856496	0.397902	0.606008	-5.86886
ZNF287	0.363728	2.31414	0.856385	0.397962	0.606008	-6.1469
NR2C2AP	-0.148095	3.72869	-0.856295	0.398011	0.606008	-6.47358
STARD13	-0.204911	3.98395	-0.856269	0.398026	0.606008	-6.70527
MRPL9	0.0880617	4.83973	0.856209	0.398058	0.606008	-6.72727
BAG6	-0.0892184	7.80999	-0.856196	0.398065	0.606008	-6.97683
SUCLA2	-0.0885585	5.4414	-0.856157	0.398087	0.606008	-6.86159
UGT2B17	2.23361	0.831261	0.85612	0.398106	0.606008	-5.08086
CNTRL	-0.112596	4.51168	-0.855904	0.398225	0.606122	-6.72781
HOXC11	0.100613	4.38995	0.855712	0.398329	0.606215	-6.65175
ZC3HC1	-0.0833603	4.45558	-0.855324	0.398541	0.606471	-6.69449
BLOC1S3	0.128116	3.71202	0.854978	0.398729	0.606692	-6.5583
LRRC14B	0.416553	0.431684	0.854202	0.399153	0.607207	-5.65474
GRK5	0.310399	2.37548	0.854199	0.399155	0.607207	-6.16247
CADPS2	0.0918908	6.427	0.85386	0.39934	0.607423	-6.9539
DDX3X	-0.0379329	9.47544	-0.853712	0.399421	0.607479	-6.97357
C12orf66	0.0813957	4.53663	0.853578	0.399494	0.607524	-6.69569
PPAN	0.260196	1.81761	0.853107	0.399751	0.60785	-5.97814
HDAC4	0.112951	4.54835	0.851992	0.400361	0.60871	-6.75115
KCNAB1	0.377303	0.0204018	0.85187	0.400428	0.608746	-5.6571
GHITM	0.0967146	9.21073	0.851687	0.400527	0.608831	-6.97588
TMEM187	-0.119578	4.56882	-0.85125	0.400767	0.609129	-6.73001
RAD54B	0.138136	3.10061	0.850976	0.400917	0.60929	-6.32229
SERTAD3	-0.108049	4.18035	-0.850817	0.401004	0.609357	-6.62801
FAM50B	-0.216626	3.07335	-0.849887	0.401514	0.610065	-6.49239
MTRF1	-0.140417	2.86287	-0.849797	0.401563	0.610073	-6.28871
CRB3	0.113975	3.70899	0.849617	0.401662	0.610157	-6.51736
TUBA1C	0.117001	7.50043	0.849531	0.401709	0.610162	-6.98075
C11orf1	-0.143813	2.84998	-0.849393	0.401784	0.61021	-6.34161
GLS	-0.113123	5.88784	-0.849235	0.401871	0.610243	-6.89353
ENSG00000260948	0.347026	0.0661404	0.849195	0.401893	0.610243	-5.54295
CREB3L4	0.188972	7.00206	0.849039	0.401978	0.610273	-6.98021
ENSG00000260805	-0.252441	1.26478	-0.848999	0.402	0.610273	-5.96419
TMUB2	-0.129889	4.48209	-0.848824	0.402096	0.610333	-6.71186
AMPH	1.96085	0.10232	0.848768	0.402127	0.610333	-5.33829
HMGN2P3	0.184993	2.04855	0.848669	0.402181	0.610349	-6.01156
SKIL	0.155988	4.76858	0.848089	0.402499	0.610757	-6.83501
PMS2P4	0.179513	2.00185	0.84802	0.402537	0.610757	-6.08447
CYB5B	0.0656321	6.30685	0.847892	0.402607	0.610783	-6.94799
IPO9	-0.0699833	8.23951	-0.84776	0.40268	0.610783	-6.98305
RPS3A	-0.104665	7.80221	-0.847728	0.402698	0.610783	-6.98271
HIVEP1	-0.055115	5.80545	-0.84767	0.40273	0.610783	-6.91967
RPL29	-0.113225	8.08173	-0.847473	0.402837	0.61088	-6.98453
MYORG	-0.265517	5.18299	-0.847195	0.40299	0.611008	-6.85583
COG3	-0.101925	5.06951	-0.84716	0.403009	0.611008	-6.82856
CKMT1A	0.0898083	4.37898	0.846971	0.403113	0.6111	-6.66898
NARF	-0.119946	4.69774	-0.846576	0.403331	0.611363	-6.77447
MCM6	-0.101228	7.72276	-0.846263	0.403503	0.6115	-6.98543
ACIN1	-0.0519477	7.91684	-0.846194	0.403541	0.6115	-6.98559
ENSG00000227885	-0.160849	1.57414	-0.846172	0.403553	0.6115	-6.15813
TNFAIP2	0.15881	6.97075	0.845909	0.403697	0.611643	-6.958
GID4	0.15493	3.06566	0.845841	0.403734	0.611643	-6.33634
KATNA1	-0.113776	3.5637	-0.845172	0.404102	0.612134	-6.53336
SAMD9L	1.5539	-1.06163	0.844489	0.404479	0.612638	-5.20301
UFM1	0.0627568	5.7484	0.84394	0.404781	0.613005	-6.89459
RABEPK	0.127847	3.4896	0.843889	0.404809	0.613005	-6.54115
MEAF6	0.0927523	5.73221	0.84343	0.405062	0.613254	-6.89314
RPS29	0.135076	7.71622	0.84339	0.405084	0.613254	-6.98441
SRSF2	0.0443241	6.98728	0.843351	0.405105	0.613254	-6.97795
ESR1	0.126159	9.11861	0.843206	0.405185	0.613309	-6.98324
CA9	-0.827408	-0.302039	-0.843086	0.405251	0.613343	-5.49945
TMED8	0.245754	7.07623	0.842835	0.40539	0.613486	-6.96047
TSN	0.0492939	6.91276	0.842531	0.405557	0.613673	-6.97775
DDB1	-0.0675495	7.93737	-0.842273	0.405699	0.613821	-6.98883
ENSG00000284669	0.26997	-0.0078056	0.84197	0.405867	0.614008	-5.57174
VDAC2	0.11433	7.61747	0.841849	0.405933	0.614042	-6.98935
RNF114	-0.112267	6.969	-0.84151	0.406121	0.614185	-6.98361
SPTLC1	-0.0541592	5.77057	-0.841418	0.406171	0.614185	-6.90974
KHSRP	0.0638372	7.46432	0.841367	0.4062	0.614185	-6.98746
NPIPA5	0.167373	1.91573	0.84136	0.406203	0.614185	-6.05237
PIK3R3	0.1068	5.73786	0.841196	0.406294	0.614255	-6.90162
ENSG00000248409	0.446853	0.270966	0.840989	0.406408	0.614303	-5.51841
AKAP11	0.0752577	6.06222	0.840979	0.406414	0.614303	-6.93793
ZNF775	0.213212	1.06991	0.840806	0.406509	0.614381	-5.85563
ENSG00000246982	-0.220633	0.791042	-0.8406	0.406623	0.614437	-5.83183
PLS3	0.41494	7.56787	0.840577	0.406636	0.614437	-6.93062
STX6	-0.0660484	6.03945	-0.8405	0.406678	0.614437	-6.93886
RPL24P4	-0.334903	0.355702	-0.840302	0.406788	0.614536	-5.63084
MIR1244-2	0.196632	2.00635	0.840197	0.406846	0.614557	-6.0158
FAM3A	0.0677552	5.7013	0.839977	0.406967	0.614674	-6.89325
CNTD1	-0.246205	0.888047	-0.839769	0.407082	0.614726	-5.77175
FBXL19-AS1	-0.192086	1.63121	-0.839724	0.407107	0.614726	-6.14745
POLR3G	-0.169378	1.92084	-0.839658	0.407143	0.614726	-6.12244
LINC02478	-0.238707	1.32119	-0.839564	0.407196	0.614726	-5.88014
CRELD1	0.13096	3.00617	0.839518	0.407221	0.614726	-6.37906
SDR42E1	-0.172342	4.38686	-0.839246	0.407371	0.614846	-6.7073
RPS2P55	0.509334	-0.0907529	0.839091	0.407457	0.614846	-5.36997
ZDHHC12	-0.107166	4.81897	-0.839049	0.40748	0.614846	-6.74905
PCTP	-0.265478	3.84182	-0.839002	0.407506	0.614846	-6.46833
SLC22A5	0.104209	5.24789	0.838975	0.407521	0.614846	-6.85997
SLC66A1	0.190338	5.446	0.838642	0.407705	0.615058	-6.8696
SYT12	0.081622	9.31313	0.838459	0.407807	0.615145	-6.98667
TEAD2	-0.105119	5.11019	-0.838187	0.407957	0.615305	-6.87215
TPD52L2	0.0744886	7.32319	0.837755	0.408196	0.615599	-6.98936
STC1	-0.261094	7.14214	-0.837537	0.408317	0.615715	-6.9792
GGACT	0.33145	2.21836	0.837058	0.408582	0.616048	-5.85784
ATAD3C	0.832711	2.85538	0.836656	0.408805	0.616196	-5.99763
NDUFAF2	0.112695	4.91197	0.836512	0.408885	0.616196	-6.75044
ZDHHC24	0.110574	4.09174	0.836481	0.408902	0.616196	-6.589
ENSG00000244716	0.400715	1.24329	0.836457	0.408915	0.616196	-5.71694
STK36	-0.141062	5.24751	-0.836414	0.408939	0.616196	-6.89148
CYP2D7	-0.185234	1.78654	-0.836404	0.408945	0.616196	-6.04562
ZNF587	0.0788755	4.11156	0.836261	0.409024	0.616205	-6.68012
MFAP3L	-0.375119	5.01974	-0.836234	0.409039	0.616205	-6.80646
HMGB1P5	-0.146738	3.01407	-0.835745	0.40931	0.616485	-6.28861
HMGB3	0.0977327	7.88107	0.835734	0.409316	0.616485	-6.99351
DUSP28	-0.136777	2.26132	-0.83566	0.409357	0.616485	-6.188
CDCA4	0.141297	5.53979	0.834422	0.410044	0.617351	-6.85931
ZNF619	0.131964	4.43963	0.834383	0.410066	0.617351	-6.68883
ATIC	0.0786906	7.78211	0.834306	0.410109	0.617351	-6.9957
ZFP36L1	0.142426	7.34243	0.834305	0.410109	0.617351	-6.98619
SLC9A8	-0.0540003	5.32386	-0.834106	0.41022	0.617451	-6.85905
LINC02728	0.360508	0.286144	0.833923	0.410321	0.617514	-5.59076
GGCT	-0.0877587	6.37128	-0.833809	0.410385	0.617514	-6.96262
FAM186B	0.272597	0.58195	0.833792	0.410394	0.617514	-5.78531
SNRPA1	0.106731	6.00729	0.832597	0.411058	0.61844	-6.94565
DUSP2	-0.958539	1.66164	-0.832526	0.411098	0.61844	-5.62323
TTC26	0.111543	3.38138	0.832243	0.411255	0.61861	-6.42185
URI1	0.108222	5.96831	0.832138	0.411314	0.618632	-6.94534
PRPF18	0.144092	2.38803	0.831932	0.411429	0.618713	-6.167
KIN	-0.081181	4.49926	-0.831812	0.411495	0.618713	-6.7326
RNASET2	0.270621	4.78833	0.831802	0.411501	0.618713	-6.68249
C1orf50	0.245326	1.27708	0.831427	0.411709	0.61896	-5.91412
SAFB	0.0520311	6.75676	0.831116	0.411883	0.619109	-6.98566
BTBD2	0.0893942	5.62224	0.83109	0.411897	0.619109	-6.87136
NOVA1	0.386789	5.56364	0.830805	0.412056	0.619263	-6.8044
YTHDF2	-0.0462748	6.45557	-0.830746	0.412089	0.619263	-6.97565
LRRCC1	0.126104	5.46509	0.83031	0.412332	0.619543	-6.89387
TTI2	-0.0947952	3.06235	-0.830252	0.412364	0.619543	-6.39032
BCL2L13	0.0590703	5.59257	0.830042	0.412481	0.619653	-6.91634
FBXO34	-0.0914053	5.22036	-0.829659	0.412695	0.619847	-6.85694
SLC35C1	0.216102	3.80356	0.829651	0.412699	0.619847	-6.49089
C12orf60	-0.396782	2.38365	-0.829415	0.412831	0.619978	-6.16008
PPP2R3B	0.0828836	5.57333	0.829247	0.412924	0.620052	-6.90423
ENSG00000260279	-0.199659	1.84624	-0.828834	0.413154	0.620281	-6.13258
MTERF3	0.0740913	4.67541	0.828814	0.413166	0.620281	-6.74866
NREP	-0.290483	1.61401	-0.828722	0.413217	0.620292	-6.02432
VGLL4	-0.0710604	5.71425	-0.828342	0.413429	0.620544	-6.91095
THNSL2	0.0874567	5.09175	0.828171	0.413524	0.62062	-6.84047
PTPN1	-0.211186	6.10511	-0.827931	0.413659	0.620754	-6.98453
FOXJ3	-0.0583143	5.65764	-0.827808	0.413727	0.620791	-6.92454
SAC3D1	0.139551	3.88817	0.8273	0.414011	0.62108	-6.62864
ABCC13	-0.61123	0.677537	-0.827285	0.414019	0.62108	-5.78628
C13orf46	-0.235835	3.07234	-0.827224	0.414054	0.62108	-6.53293
FBXL15	0.135089	3.37565	0.826884	0.414243	0.621183	-6.42024
FANCI	-0.101548	7.3796	-0.826811	0.414284	0.621183	-7.0009
ZNF525	0.110897	4.65172	0.8268	0.41429	0.621183	-6.73254
TEX261	0.0567067	6.50219	0.826783	0.4143	0.621183	-6.9705
TTC33	0.142659	4.00245	0.826596	0.414404	0.621273	-6.50185
ZNF563	0.291586	2.03781	0.826346	0.414544	0.621363	-5.99865
TLE5	0.113105	6.58355	0.826329	0.414553	0.621363	-6.99307
HOMEZ	-0.0590336	4.96205	-0.826237	0.414605	0.621374	-6.8296
ILF3-DT	0.113302	3.50396	0.82595	0.414765	0.621547	-6.53883
NFE2L3	-0.0933755	5.69568	-0.825629	0.414945	0.62175	-6.90366
PLEK2	-0.351419	2.97747	-0.825045	0.415271	0.622172	-6.43892
NEMF	-0.0744323	5.82341	-0.824748	0.415438	0.622355	-6.94457
PPP1CC	0.0496138	8.04944	0.824179	0.415757	0.622766	-7.00419
MMP25	0.488558	0.113277	0.824034	0.415837	0.622777	-5.74631
ZBTB6	-0.0804456	4.25339	-0.823968	0.415875	0.622777	-6.68687
KPTN	-0.145763	2.6455	-0.823926	0.415898	0.622777	-6.32523
C6orf136	0.128109	4.28886	0.823722	0.416013	0.622808	-6.71218
CCDC125	-0.123415	5.66328	-0.823697	0.416026	0.622808	-6.9292
AKAP13	-0.122843	6.7284	-0.823651	0.416052	0.622808	-6.98808
PLAC1	0.400019	2.78157	0.823565	0.4161	0.622813	-6.15394
HSP90AB3P	0.280843	1.20598	0.82331	0.416243	0.622933	-5.86825
DDX11	-0.0869359	6.5224	-0.823263	0.41627	0.622933	-6.98562
ZNF26	0.101946	4.65096	0.822879	0.416485	0.623036	-6.75855
C19orf44	0.172306	1.93302	0.822778	0.416541	0.623036	-6.07242
UTRN	-0.136825	6.90816	-0.822773	0.416544	0.623036	-6.99814
KANSL2	0.0615128	5.80089	0.822683	0.416595	0.623036	-6.93489
FAM111A-DT	-0.159023	2.4077	-0.82268	0.416597	0.623036	-6.24256
ENSG00000285596	0.279381	0.265307	0.822546	0.416672	0.623036	-5.71568
MIR4664	0.2755	1.34256	0.822448	0.416727	0.623036	-5.82175
NRF1	0.0790061	4.85898	0.822438	0.416732	0.623036	-6.77702
RPS12P3	0.294692	0.492838	0.822369	0.416771	0.623036	-5.63879
FNIP1	0.0996614	6.05056	0.822345	0.416784	0.623036	-6.93822
ENSG00000215493	0.322797	0.524545	0.82196	0.417	0.623292	-5.70954
ENSG00000267244	-0.189206	1.22852	-0.821071	0.4175	0.623956	-5.96195
HSD17B4	0.0602333	7.65678	0.82101	0.417534	0.623956	-7.00453
SNUPN	0.110397	3.46184	0.820759	0.417674	0.624099	-6.44589
USP6NL	-0.134852	5.22568	-0.820611	0.417758	0.624157	-6.89362
HPN-AS1	0.245594	0.88831	0.820414	0.417869	0.624216	-5.98255
POLR2L	-0.055144	6.46497	-0.820382	0.417886	0.624216	-6.98578
KALRN	-0.190553	3.57795	-0.820212	0.417982	0.624291	-6.41172
SNHG19	-0.23692	1.47098	-0.820047	0.418074	0.624363	-5.89969
HSD11B2	0.139971	3.28132	0.819828	0.418198	0.624452	-6.48511
LINC01659	0.461019	1.32408	0.819782	0.418223	0.624452	-5.75932
NUDT9	0.0850367	4.97173	0.81935	0.418467	0.624749	-6.76131
KIFBP	-0.0597505	6.56967	-0.819213	0.418543	0.624796	-6.99015
LASP1	-0.124682	7.18242	-0.818746	0.418806	0.625122	-7.00712
GAPDH	-0.0619605	11.034	-0.818153	0.41914	0.625553	-7.00933
SMC4	-0.0793923	7.41392	-0.817627	0.419436	0.625928	-7.00889
WDR24	0.086177	3.99779	0.817517	0.419498	0.625954	-6.592
TIMM29	0.0983867	3.68641	0.817229	0.41966	0.626025	-6.54638
B4GALT7	0.102803	4.13598	0.817009	0.419784	0.626025	-6.61462
NTAQ1	-0.109761	3.66793	-0.816988	0.419796	0.626025	-6.60445
ENSG00000232059	-0.432617	0.599476	-0.816948	0.419818	0.626025	-5.99581
ACTR8	-0.065217	5.01129	-0.81687	0.419862	0.626025	-6.84077
CTXN1	-0.176054	3.63246	-0.816829	0.419885	0.626025	-6.67879
ABCC2	-0.219126	6.28321	-0.816802	0.419901	0.626025	-6.9839
MRPL13	-0.0798102	6.16788	-0.816795	0.419904	0.626025	-6.94768
POC1A	-0.0959682	4.62213	-0.816706	0.419955	0.626034	-6.78125
CENPP	0.118895	3.53824	0.816302	0.420183	0.626307	-6.49663
SIGLEC15	0.987805	2.55825	0.816163	0.420261	0.626356	-5.51381
UBE3D	-0.128744	2.17637	-0.815986	0.420361	0.626381	-6.15001
KIAA0930	0.164297	7.63015	0.815975	0.420367	0.626381	-7.00737
ZNF460	0.187822	2.0257	0.815653	0.420548	0.626584	-6.0824
EYA3	-0.0862756	4.13476	-0.815467	0.420653	0.626673	-6.66792
MTCO2P12	-0.298779	1.14479	-0.815234	0.420785	0.626752	-5.8227
KCNN4	-0.285492	3.19852	-0.815153	0.420831	0.626752	-6.71455
ENSG00000232811	0.287631	0.784851	0.815135	0.420841	0.626752	-5.76138
RAB5A	0.0615304	6.61481	0.815036	0.420897	0.626769	-6.99021
TMEM268	0.0900278	6.09825	0.814835	0.42101	0.626871	-6.97007
TFB1M	-0.160776	2.1121	-0.814753	0.421056	0.626873	-6.15842
EXOSC10	-0.0891331	6.44925	-0.81428	0.421323	0.627203	-6.99235
LINC01278	-0.0787671	5.1188	-0.813965	0.421501	0.627401	-6.8564
VPS11	-0.0909909	4.6491	-0.813389	0.421826	0.627765	-6.80582
ARFGAP2	0.0565562	7.10613	0.813373	0.421835	0.627765	-7.00649
B3GALT6	-0.107339	5.42146	-0.813126	0.421975	0.62778	-6.90593
TRAK1	0.179092	5.52671	0.813111	0.421983	0.62778	-6.88264
CDKN2D	0.137806	3.14022	0.812941	0.42208	0.62778	-6.41771
SEC31A	0.0514206	7.71482	0.812924	0.422089	0.62778	-7.0128
YY1AP1	0.0647093	5.92618	0.812906	0.4221	0.62778	-6.95115
MID2	0.0886562	5.29155	0.812879	0.422115	0.62778	-6.85863
DYNC2I1	0.142665	4.6215	0.812389	0.422392	0.628061	-6.80018
USP4	0.0960401	4.75474	0.812324	0.422429	0.628061	-6.80234
MPV17L2	-0.158765	3.11978	-0.812306	0.422439	0.628061	-6.38007
SMAD6	-0.190124	3.82758	-0.812216	0.422489	0.628061	-6.57166
MAPRE1	-0.101471	7.32778	-0.81214	0.422533	0.628061	-7.01156
ENSG00000268204	0.337719	-0.105197	0.812068	0.422573	0.628061	-5.66983
EXO5	-0.207184	1.50206	-0.811726	0.422767	0.628222	-6.00801
MITF	0.311691	2.15781	0.81167	0.422799	0.628222	-6.06698
TTF1	-0.0990093	3.71896	-0.811598	0.422839	0.628222	-6.59846
TIMM9	0.0937066	4.76841	0.811559	0.422862	0.628222	-6.76565
ERCC1	-0.0843779	4.08991	-0.811099	0.423121	0.628476	-6.64746
BFAR	0.0560394	5.74764	0.811098	0.423122	0.628476	-6.92731
TRIM52-AS1	0.139125	2.05645	0.81084	0.423269	0.628626	-6.15549
ERMAP	0.264395	3.22811	0.810749	0.42332	0.628635	-6.29814
ENSG00000230732	-0.299508	-0.142502	-0.810669	0.423365	0.628636	-5.75178
PHF21A	0.0757966	5.52252	0.810486	0.423469	0.628723	-6.90771
ZNF174	-0.118933	3.15464	-0.810351	0.423545	0.628769	-6.40818
GHR	0.148077	5.67273	0.809702	0.423913	0.629249	-6.90574
SSR4P1	-0.217529	1.17216	-0.809363	0.424105	0.629456	-5.98022
SPCS1	0.0684322	6.15138	0.809297	0.424143	0.629456	-6.96152
MSMO1	0.13772	5.9604	0.809028	0.424295	0.629552	-6.97981
HSCB	0.128767	2.3371	0.809023	0.424298	0.629552	-6.22561
ENSG00000260917	-0.138195	2.20047	-0.808795	0.424427	0.629631	-6.21746
SMAD3	0.148044	6.2631	0.808684	0.42449	0.629631	-6.94286
NUFIP1	0.138818	3.13786	0.808683	0.424491	0.629631	-6.39117
ZDHHC6	-0.0751401	5.00032	-0.808612	0.424531	0.629631	-6.82643
CDC7	0.0803366	4.19724	0.808292	0.424712	0.629809	-6.68748
MCAT	-0.0998211	4.86251	-0.808172	0.424781	0.629809	-6.82103
ASB14	-0.326606	0.202645	-0.808162	0.424786	0.629809	-5.673
CDK12	0.0794263	6.29992	0.808016	0.424869	0.629865	-6.98257
ATG14	-0.0827889	4.24389	-0.807703	0.425047	0.630061	-6.70649
ZNF827	0.254581	5.08462	0.807527	0.425147	0.630143	-6.84047
PABIR3	-0.26759	0.852702	-0.807429	0.425202	0.630147	-5.79992
TYW1B	0.137942	2.0211	0.807363	0.42524	0.630147	-6.11962
ANTKMT	0.0810599	4.6157	0.806958	0.42547	0.630421	-6.73749
THUMPD3-AS1	0.0832678	4.30554	0.806752	0.425587	0.630528	-6.70414
PTPN9	-0.0450027	6.08258	-0.806634	0.425654	0.63056	-6.9641
LHX1-DT	0.265332	2.97558	0.806495	0.425733	0.63061	-6.29247
MED27	0.110048	3.79875	0.806374	0.425802	0.630646	-6.56755
PPP1CA	-0.0542688	8.82392	-0.806241	0.425877	0.63069	-7.01454
CYBC1	-0.132454	5.08828	-0.806068	0.425976	0.630769	-6.8852
LOXL1	-0.257536	2.52707	-0.805958	0.426038	0.630795	-6.26791
PEDS1	-0.128517	4.74194	-0.80564	0.426219	0.630963	-6.81885
DFFB	0.12452	3.28583	0.805599	0.426242	0.630963	-6.44915
RRP7A	0.0711643	5.97143	0.805261	0.426435	0.631074	-6.96767
KAT6B	0.0816941	6.32289	0.805239	0.426447	0.631074	-6.97997
HOXB7	0.148297	3.78466	0.805179	0.426481	0.631074	-6.56597
ARL14EP	0.0817765	5.00811	0.80515	0.426497	0.631074	-6.81438
LINC02028	0.176803	2.13007	0.804846	0.426671	0.631263	-6.18835
TIPRL	0.0592936	6.1439	0.804341	0.426958	0.631621	-6.96249
UGP2	-0.047432	6.92974	-0.804172	0.427054	0.631642	-7.00818
MINCR	-0.246944	0.982375	-0.804153	0.427065	0.631642	-5.82558
ORAI3	-0.207304	1.93156	-0.804079	0.427108	0.631642	-6.15989
ALG11	-0.12433	3.49648	-0.803815	0.427257	0.631797	-6.52991
PRR3	-0.135366	3.81311	-0.803697	0.427325	0.631802	-6.64996
PINK1-AS	0.226228	1.34181	0.80365	0.427351	0.631802	-5.91589
HSDL2	-0.101358	5.94619	-0.803224	0.427594	0.632094	-6.94927
NEGR1	1.8573	-0.0400831	0.803044	0.427697	0.632117	-5.19357
NELFB	-0.0675371	5.91394	-0.802999	0.427723	0.632117	-6.96178
PIK3CB	-0.0886307	5.72838	-0.802872	0.427795	0.632117	-6.966
RPS28P7	0.33724	2.27679	0.802852	0.427806	0.632117	-6.0166
ENSG00000188002	-0.0797204	4.5246	-0.802799	0.427836	0.632117	-6.7647
RPAIN	0.105195	4.63943	0.80268	0.427904	0.632151	-6.73469
TNKS1BP1	-0.088319	6.95982	-0.802551	0.427978	0.632192	-7.01623
KRT89P	-0.753866	-0.441768	-0.802411	0.428058	0.632244	-5.55792
CD63	0.091459	9.23424	0.802193	0.428182	0.63232	-7.01698
VPS50	0.0823337	5.75615	0.802162	0.4282	0.63232	-6.90295
RPL35	0.114588	8.11226	0.801799	0.428407	0.63242	-7.02219
PLXNB2	-0.198453	8.88047	-0.8017	0.428463	0.63242	-7.01694
CENPE	-0.0881737	6.64381	-0.801689	0.42847	0.63242	-7.00216
LYG1	0.375881	-0.0923179	0.801666	0.428483	0.63242	-5.59048
USH1C	1.05804	0.540589	0.801557	0.428545	0.63242	-5.45603
ZNF329	0.0972318	5.32078	0.801523	0.428564	0.63242	-6.8515
PRIMPOL	-0.144614	4.00309	-0.801488	0.428584	0.63242	-6.63579
RHOV	-0.20077	2.70172	-0.801277	0.428704	0.632492	-6.2971
SRSF11	-0.0462463	7.15698	-0.801244	0.428723	0.632492	-7.0173
RBM6	0.0763245	6.33113	0.800973	0.428878	0.632653	-6.99301
HAUS8	0.116546	3.39902	0.800778	0.428989	0.63275	-6.50152
SLC2A1	0.167341	6.01014	0.80028	0.429274	0.6331	-6.99655
ATF4	0.151454	8.80567	0.800204	0.429317	0.6331	-7.02155
LIMA1	0.177292	6.75243	0.799914	0.429483	0.633258	-6.98095
NOL3	0.0777861	4.36177	0.799754	0.429574	0.633258	-6.75643
CDC42SE2	0.128288	6.76311	0.799729	0.429588	0.633258	-6.9934
NUP153	-0.0526688	7.18136	-0.799644	0.429637	0.633258	-7.02194
IQCG	-0.296188	2.25325	-0.79962	0.429651	0.633258	-6.29371
DGKQ	-0.126128	4.99859	-0.799368	0.429794	0.633381	-6.85883
HENMT1	0.622069	0.761591	0.799315	0.429825	0.633381	-5.60349
ALG8	0.096251	8.27238	0.798826	0.430105	0.633687	-7.02321
ENSG00000285103	1.1329	-0.460893	0.798793	0.430123	0.633687	-5.15499
METTL18	-0.108677	3.16181	-0.798654	0.430203	0.633737	-6.42885
PLEKHA6	0.0743498	7.9351	0.798543	0.430267	0.633764	-7.02478
MTA3	0.0821894	6.9981	0.798413	0.430341	0.633807	-7.01135
TTL	0.0620371	5.93408	0.797756	0.430717	0.634293	-6.97038
FMN1	0.154431	5.6184	0.797455	0.430889	0.63448	-6.9749
RIOX2	0.203271	3.83936	0.797173	0.43105	0.634651	-6.56786
NEB	0.245991	0.556162	0.796963	0.431171	0.634738	-5.83948
EFNA3	-0.218373	2.92534	-0.796884	0.431216	0.634738	-6.4258
AKT1	-0.119449	8.24785	-0.796833	0.431245	0.634738	-7.02431
STIM1	0.143613	6.98646	0.796672	0.431337	0.634775	-7.0062
RBM48	0.0824268	3.78266	0.796629	0.431362	0.634775	-6.62712
CORO6	0.327495	0.88642	0.796417	0.431483	0.634887	-5.71275
IRF1	-0.183017	3.63245	-0.796326	0.431535	0.634897	-6.41703
SMIM22	0.188951	2.36731	0.795957	0.431747	0.635141	-6.13143
EED	0.101067	3.97813	0.795725	0.43188	0.635241	-6.60618
TWSG1	0.232711	5.47847	0.79568	0.431906	0.635241	-6.91093
COX4I1	0.0667394	7.87948	0.79538	0.432078	0.635427	-7.02738
TTC23L-AS1	-0.213268	0.642585	-0.795297	0.432125	0.63543	-5.81969
PCAT19	-0.385987	2.16435	-0.795086	0.432246	0.635541	-6.21262
CTBP1-AS	0.32185	1.4586	0.794511	0.432576	0.63596	-5.96721
MTCL1	-0.286905	3.78229	-0.794262	0.432719	0.636103	-6.40511
C19orf71	-0.228335	0.867822	-0.794164	0.432775	0.636118	-5.89933
TLE3	0.0980539	7.23924	0.793892	0.432931	0.636216	-7.02472
ENSG00000231731	0.230845	0.52865	0.793831	0.432966	0.636216	-5.7523
SIRT2	0.106676	4.97004	0.79381	0.432978	0.636216	-6.82276
RYK	-0.0804129	5.57163	-0.79343	0.433197	0.63642	-6.94388
PIK3C2A	-0.0784061	7.17719	-0.793398	0.433215	0.63642	-7.02461
ARHGAP39	0.117347	5.73297	0.793129	0.433369	0.63642	-6.95384
NIPSNAP1	-0.0970741	6.73967	-0.793128	0.43337	0.63642	-7.01123
THAP6	0.0778142	3.94376	0.793103	0.433385	0.63642	-6.63718
PAQR6	-0.133986	5.33907	-0.79305	0.433415	0.63642	-6.87407
RNF157	0.332261	2.94805	0.793013	0.433436	0.63642	-6.38646
SLC25A12	0.0981704	4.38091	0.792805	0.433556	0.636508	-6.74259
RAB22A	0.0999992	6.64892	0.792728	0.4336	0.636508	-7.00854
JRKL	-0.185423	2.53124	-0.792627	0.433658	0.636508	-6.28032
ADH6	3.10857	1.64669	0.792592	0.433678	0.636508	-5.20375
SLC7A6OS	-0.178357	1.74235	-0.792304	0.433844	0.636684	-6.05275
LINC01355	-0.209205	1.22557	-0.792072	0.433977	0.636812	-5.9446
PLEKHF1	-0.201404	2.90834	-0.791896	0.434078	0.636843	-6.32104
RPS23P8	0.384611	0.727584	0.791864	0.434097	0.636843	-5.60497
ENSG00000272077	0.189852	1.72359	0.791798	0.434134	0.636843	-6.04516
TRIM65	0.100088	3.99846	0.7916	0.434248	0.636943	-6.65729
TMEM41A	-0.111741	4.23936	-0.791511	0.4343	0.636951	-6.7766
MRPS7	0.0885287	5.63065	0.7911	0.434536	0.637139	-6.91463
LINC00174	-0.0970747	4.07625	-0.791057	0.434561	0.637139	-6.69531
ENSG00000266709	0.524095	0.32296	0.791051	0.434564	0.637139	-5.40601
QRSL1	0.0849127	4.45753	0.790244	0.435029	0.637715	-6.73731
MAGED1	-0.117646	8.07544	-0.790209	0.435049	0.637715	-7.03167
LRRC37A16P	-0.127412	3.51887	-0.788949	0.435775	0.638713	-6.57274
ZNF594-DT	-0.273212	0.0349916	-0.788467	0.436053	0.639018	-5.66602
IGF2R	-0.0661802	7.60637	-0.788429	0.436075	0.639018	-7.0331
ENSG00000276900	0.134067	2.42437	0.788244	0.436181	0.639107	-6.26134
ENSG00000226180	-0.243492	0.384793	-0.788004	0.436319	0.639183	-5.73752
NSUN3	0.0796116	3.45596	0.787965	0.436342	0.639183	-6.49784
CBR3-AS1	0.222216	1.46071	0.787812	0.43643	0.639183	-5.93848
FCHO2	0.0649278	6.08638	0.787809	0.436432	0.639183	-6.97722
ENSG00000279348	0.214233	0.511424	0.787757	0.436462	0.639183	-5.8388
NDUFA6	0.068497	6.94138	0.787462	0.436632	0.639366	-7.02432
DPY19L2P2	0.347381	-0.172564	0.787262	0.436748	0.639404	-5.73822
ENSG00000272578	0.231479	0.39159	0.787258	0.43675	0.639404	-5.77353
ENSG00000275764	-0.180719	1.76606	-0.78691	0.436951	0.639631	-6.09485
RPL27A	-0.0884844	9.39225	-0.786746	0.437046	0.639694	-7.02888
KDELR1	0.0869742	6.93499	0.786678	0.437085	0.639694	-7.02157
TCF7L1	-1.12907	-1.0776	-0.786335	0.437283	0.639916	-5.67497
ZNF346	-0.0739886	4.4148	-0.786244	0.437335	0.639926	-6.78559
MYCBP2	-0.0845505	5.94963	-0.786042	0.437452	0.639959	-6.96483
SEPTIN6	0.448874	-0.137267	0.785973	0.437492	0.639959	-5.7091
ZNF841	0.109338	4.54892	0.78595	0.437505	0.639959	-6.81478
ZNF253	-0.164108	3.89101	-0.785887	0.437542	0.639959	-6.56761
ANAPC4	0.270547	5.37415	0.785587	0.437715	0.64009	-6.86065
PKN2	-0.0526197	6.0113	-0.785531	0.437748	0.64009	-6.98438
STUM	2.59831	-1.08813	0.785494	0.437769	0.64009	-5.01418
ENSG00000270055	-0.15113	1.82026	-0.785218	0.437928	0.640257	-6.13782
MARCKSL1	0.155896	7.51155	0.784953	0.438082	0.640414	-7.03063
EIF3C	0.0828668	4.45089	0.784869	0.43813	0.640418	-6.78098
PRICKLE3	-0.151569	3.90978	-0.783598	0.438865	0.641426	-6.55744
SLF1	-0.111103	4.53696	-0.783337	0.439017	0.641539	-6.79162
OR7E7P	-0.264745	0.18643	-0.783306	0.439034	0.641539	-5.71731
TIMM10	0.106354	4.89785	0.782757	0.439353	0.641925	-6.79433
RECQL5	-0.118595	4.43797	-0.782691	0.439391	0.641925	-6.75276
ADGRE5	0.664701	-0.225093	0.782509	0.439496	0.642012	-5.67154
SPOP	-0.109978	5.4346	-0.782169	0.439693	0.642232	-6.92655
ZNF641	0.104876	4.93815	0.781763	0.439928	0.642508	-6.79194
PHKB	-0.0572524	8.16228	-0.781623	0.44001	0.64256	-7.03853
SPDYE1	0.229206	1.12757	0.781454	0.440108	0.642566	-5.94162
PPM1A	0.136445	7.70627	0.781381	0.44015	0.642566	-7.03677
LANCL2	-0.0977171	4.53938	-0.781378	0.440151	0.642566	-6.77841
TMEM154	0.26537	2.49054	0.781233	0.440235	0.642569	-6.10195
GADD45G	0.201018	1.75721	0.781208	0.44025	0.642569	-6.06005
MOB4	-0.107689	4.98085	-0.781057	0.440338	0.642569	-6.89972
ENSG00000254837	0.163913	3.78687	0.781039	0.440348	0.642569	-6.45257
CPHL1P	-0.396243	0.0448988	-0.780977	0.440384	0.642569	-5.90965
BCAS1	0.311473	4.66396	0.780843	0.440462	0.642616	-6.77727
MFSD11	0.128365	4.27507	0.780488	0.440668	0.642849	-6.69791
UGT1A1	-0.529094	2.04625	-0.780283	0.440787	0.642956	-5.89102
GSTM3	-0.0912544	7.96237	-0.779546	0.441214	0.643512	-7.03911
CYP2A6	1.50354	1.60086	0.77931	0.441351	0.643645	-5.58003
CYP4F3	1.81185	0.663466	0.779128	0.441457	0.643654	-5.27569
TGFBRAP1	0.0784452	6.18596	0.779069	0.441492	0.643654	-6.99875
MRPL27	0.0814183	4.92192	0.779062	0.441496	0.643654	-6.8241
GAR1	0.0886972	4.98372	0.778824	0.441634	0.643788	-6.83901
ZNF91	0.166836	5.15194	0.778525	0.441807	0.64393	-6.8305
SGCB	-0.323907	4.50787	-0.778497	0.441824	0.64393	-6.7451
CPT2	-0.0876597	3.52219	-0.778276	0.441952	0.644051	-6.55357
COMMD1	0.107154	3.63144	0.778166	0.442016	0.644063	-6.5058
BBS4	-0.0761465	4.77307	-0.778103	0.442053	0.644063	-6.80469
ENSG00000260526	-0.308117	0.271605	-0.777922	0.442158	0.644149	-5.73931
INE1	-0.194132	0.973536	-0.777712	0.44228	0.64426	-5.92512
GNA11	0.0869383	5.25541	0.777445	0.442435	0.644362	-6.90723
AKR1A1	0.095945	6.77612	0.777433	0.442442	0.644362	-7.02567
DTWD2	-0.0862591	4.33981	-0.776817	0.442801	0.644816	-6.69869
DDX11-AS1	0.167101	1.4217	0.776736	0.442848	0.644818	-6.01815
TSPAN8	3.97989	2.34321	0.776532	0.442967	0.644924	-5.22956
RRN3P3	0.158067	2.01325	0.776252	0.44313	0.645094	-6.15348
PGD	0.145765	8.081	0.77605	0.443247	0.645198	-7.04174
ENSG00000259366	-0.308452	0.206659	-0.775542	0.443543	0.645454	-5.72294
PNPLA6	0.090401	4.73676	0.775528	0.443551	0.645454	-6.78229
SNHG15	0.0772811	5.14748	0.775441	0.443602	0.645454	-6.87927
TRIM38	0.13066	4.72757	0.775354	0.443653	0.645454	-6.78693
ACO2	-0.076951	7.25864	-0.775318	0.443673	0.645454	-7.04047
DDX28	0.0971087	3.53689	0.775272	0.4437	0.645454	-6.52978
RAB28	-0.120254	4.01005	-0.77502	0.443847	0.6456	-6.71839
GARS1	0.200258	8.8656	0.774689	0.44404	0.645814	-7.04208
NUP37	-0.0641927	4.99854	-0.774583	0.444102	0.645836	-6.86152
ING2	-0.182336	4.76129	-0.774309	0.444262	0.646001	-6.8225
SUZ12P1	0.12198	2.92921	0.774194	0.444329	0.646032	-6.41869
TCIM	1.42272	2.6342	0.773536	0.444713	0.646522	-5.65968
GLIS2	-0.237045	3.37398	-0.773294	0.444854	0.64666	-6.37982
PIGN	0.0619333	5.31509	0.773095	0.44497	0.646704	-6.90581
ASNS	0.466464	1.72563	0.773084	0.444976	0.646704	-5.79156
LINC01703	0.188256	2.06133	0.772833	0.445123	0.646811	-6.07167
PFN1P1	0.313687	0.11924	0.772799	0.445143	0.646811	-5.50938
BRF1	0.0529373	6.01415	0.772611	0.445252	0.646878	-6.98262
EEF2KMT	0.135102	3.469	0.77256	0.445282	0.646878	-6.52108
HTR7P1	0.201822	3.20463	0.772451	0.445346	0.646878	-6.36324
ATP6V1G1	0.1061	6.83195	0.772403	0.445374	0.646878	-7.03507
GSKIP	0.225339	6.20556	0.772003	0.445608	0.64715	-6.93922
RBMX2	-0.0672564	4.21149	-0.771792	0.445731	0.647261	-6.72359
FLNB-AS1	0.23914	0.700949	0.771198	0.446078	0.647699	-5.90917
PYROXD1	-0.114681	3.65905	-0.770945	0.446226	0.647836	-6.56456
C2orf42	-0.140233	3.14731	-0.770877	0.446265	0.647836	-6.39637
REEP4	0.0685321	5.14779	0.77056	0.446451	0.648025	-6.92222
ENSG00000272669	0.283825	0.0317201	0.770496	0.446488	0.648025	-5.61878
IARS1	0.106141	8.06805	0.770344	0.446577	0.648086	-7.04738
MMADHC	0.0499858	6.76205	0.770099	0.44672	0.648227	-7.03109
PANX2	0.329155	2.79292	0.769585	0.447021	0.648596	-6.316
POGK	-0.0421189	7.49561	-0.769271	0.447205	0.648767	-7.04694
SIL1	0.0973131	4.06515	0.769226	0.447232	0.648767	-6.66892
ZNF275	-0.260146	3.35667	-0.769078	0.447318	0.648779	-6.45814
ENSG00000273576	0.339309	-0.0306372	0.769052	0.447333	0.648779	-5.55657
STARD3	-0.095542	4.88043	-0.768802	0.44748	0.648925	-6.86966
NOTCH1	0.131295	3.93925	0.768429	0.447698	0.649174	-6.67996
SUOX	0.147147	5.62103	0.768141	0.447867	0.64929	-6.89357
THUMPD3	0.0393463	6.08013	0.76807	0.447909	0.64929	-6.9922
CBWD5	0.109432	4.2294	0.768054	0.447918	0.64929	-6.6775
ZNF713	-0.141876	2.10338	-0.767837	0.448045	0.649398	-6.27695
LHFPL2	0.435491	4.80066	0.767768	0.448085	0.649398	-6.67098
LHFPL5	-0.156964	1.17618	-0.767632	0.448165	0.649447	-6.08184
ZNF681	-0.161981	4.60183	-0.767417	0.448291	0.649562	-6.73602
IPO5	0.0572447	7.08816	0.767293	0.448364	0.6496	-7.04341
HSD17B8	-0.0753761	4.47454	-0.7668	0.448653	0.649948	-6.8095
TEDC1	0.0985372	5.28839	0.766725	0.448697	0.649948	-6.91336
PDAP1	-0.0335566	7.93708	-0.766472	0.448845	0.650095	-7.0504
BAG3	0.113911	4.77776	0.766327	0.44893	0.650115	-6.86325
SLC29A4	0.955225	3.46098	0.76629	0.448952	0.650115	-6.05088
PAXIP1-DT	0.165808	3.88629	0.766161	0.449027	0.650157	-6.67633
CDC5L	-0.0569152	6.5332	-0.765875	0.449196	0.650333	-7.03534
SNAPC3	-0.0863486	5.34378	-0.765688	0.449305	0.650424	-6.94281
RETSAT	-0.0483056	6.7016	-0.76552	0.449404	0.650499	-7.03765
BLCAP	-0.0644984	5.65361	-0.765267	0.449552	0.650647	-6.9652
TXNL4B	0.0854262	3.49906	0.765111	0.449644	0.650712	-6.49165
CNIH4	-0.066987	6.49697	-0.764959	0.449733	0.650774	-7.02152
NRXN3	-0.261817	4.03236	-0.764724	0.449871	0.650907	-6.7779
CYP27B1	0.401942	-0.0503926	0.764509	0.449998	0.651022	-5.51253
PCBP1	0.131604	3.04652	0.764037	0.450275	0.651356	-6.395
EIF3FP3	0.291924	0.823047	0.763432	0.450631	0.651803	-5.70543
GOT1	0.102053	5.62927	0.763199	0.450768	0.651933	-6.96661
HIPK2	0.233139	7.87711	0.763024	0.45087	0.652014	-7.04727
LINC00993	0.31986	4.69192	0.761879	0.451544	0.652921	-6.62068
EVI5	-0.134362	3.37825	-0.761345	0.451859	0.653308	-6.5292
EZH1	0.119293	4.28393	0.760892	0.452126	0.653579	-6.6742
KIF15	-0.0835949	6.56305	-0.760868	0.45214	0.653579	-7.03802
HSPH1	-0.128694	6.58956	-0.76076	0.452203	0.653603	-7.04062
E4F1	0.0746148	5.73012	0.760591	0.452303	0.653681	-6.98689
MAPKBP1	-0.0892137	4.00862	-0.760042	0.452627	0.65408	-6.71735
TFF3	-0.40238	6.94886	-0.759519	0.452935	0.654458	-7.05495
CPTP	-0.109743	5.28101	-0.758949	0.453271	0.654876	-6.95841
NFE2L2	-0.0612367	6.68932	-0.758667	0.453438	0.655049	-7.04372
PRKCZ	-0.130701	4.21881	-0.757801	0.453949	0.65572	-6.79897
ZNF600	0.130903	3.16025	0.757552	0.454096	0.655865	-6.39491
NUDT3	0.136076	2.92592	0.757396	0.454188	0.655929	-6.40938
SKI	0.106311	5.99273	0.756862	0.454504	0.656318	-7.00446
MRPL46	0.202942	1.27825	0.756623	0.454645	0.656434	-5.91642
SLC16A8	-0.159418	2.55462	-0.756567	0.454678	0.656434	-6.31979
KLHL23	-0.37461	1.52424	-0.75593	0.455055	0.656909	-6.38488
GNG4	0.598005	-0.146061	0.755793	0.455136	0.656926	-5.34426
APTX	0.0581124	4.76206	0.755751	0.45516	0.656926	-6.84488
ENSG00000287826	0.296251	1.8185	0.755634	0.45523	0.656959	-6.27694
CCDC144B	0.154377	2.80177	0.755492	0.455314	0.657012	-6.39507
CES3	0.690882	0.544796	0.755031	0.455586	0.657203	-5.47312
SMIM5	-0.355201	0.639592	-0.754968	0.455624	0.657203	-5.73071
SBF2	-0.0837751	5.91243	-0.754953	0.455633	0.657203	-6.98675
ARFGAP3	0.0989909	5.42904	0.75495	0.455634	0.657203	-6.96912
DCUN1D4	-0.0575093	5.79066	-0.754791	0.455728	0.657271	-6.96948
CCDC28A	-0.191298	1.63838	-0.754619	0.45583	0.65735	-6.03161
FERMT2	-0.122399	4.96142	-0.754103	0.456136	0.657723	-6.85465
ATP5F1C	0.0669057	8.42601	0.753718	0.456364	0.657984	-7.0591
ZNF486	0.397142	4.61455	0.752992	0.456794	0.658383	-6.56079
BTAF1	0.0491509	6.57599	0.752934	0.456829	0.658383	-7.04211
LRRC75B	-0.190238	4.37899	-0.752927	0.456833	0.658383	-6.86165
POLR2J2	-0.18035	0.900639	-0.752878	0.456862	0.658383	-5.95153
CSDE1	0.0486009	9.88995	0.752853	0.456877	0.658383	-7.05604
ESS2	0.0819881	3.59608	0.752747	0.45694	0.658406	-6.61556
HNRNPCP7	-0.207816	0.640907	-0.752391	0.457151	0.658642	-5.90173
PFDN5	0.209668	1.53954	0.752192	0.457269	0.658744	-6.0105
TRPC1	-0.456829	0.333423	-0.752096	0.457326	0.658759	-5.55542
ENSG00000286214	-0.260582	0.593346	-0.751848	0.457473	0.65881	-5.8841
TM9SF3	-0.0475539	7.63656	-0.751828	0.457485	0.65881	-7.0599
RNF165	0.172566	0.61998	0.751797	0.457503	0.65881	-6.03377
VMP1	0.107959	5.86285	0.751397	0.45774	0.65889	-6.98617
PAFAH1B3	0.0854502	5.19169	0.751394	0.457742	0.65889	-6.91767
LINC01529	-0.217221	0.102744	-0.751371	0.457756	0.65889	-5.79942
PDE4DIPP2	-0.106663	3.77574	-0.751249	0.457828	0.65889	-6.60139
TMC3-AS1	-0.224547	0.808849	-0.751158	0.457882	0.65889	-5.98063
SHROOM3	0.0795326	7.1895	0.751067	0.457936	0.65889	-7.05713
PTRHD1	-0.134434	3.24911	-0.751054	0.457944	0.65889	-6.44953
PI4KB	0.0391634	6.63769	0.751026	0.45796	0.65889	-7.04156
SPPL3	-0.0545473	6.13712	-0.750988	0.457983	0.65889	-6.99909
NHLRC2	0.0571615	5.53676	0.750803	0.458093	0.65898	-6.96596
TMEM179B	0.150198	2.38221	0.750618	0.458203	0.659019	-6.18473
HNRNPL	0.0500679	7.35884	0.750513	0.458265	0.659019	-7.0585
GON7	-0.0928077	4.49305	-0.750478	0.458286	0.659019	-6.77304
TM4SF4	2.79173	1.71192	0.75044	0.458309	0.659019	-5.22306
TMEM198	-0.276819	1.54979	-0.749693	0.458752	0.659421	-6.16543
RNF181	-0.0869774	5.22435	-0.749679	0.458761	0.659421	-6.93337
SNRPGP2	0.304024	0.916389	0.749628	0.458791	0.659421	-5.71506
ZDHHC11	-0.227054	4.52908	-0.749533	0.458848	0.659421	-6.78455
NCOA7	-0.228687	4.86986	-0.749517	0.458857	0.659421	-6.70401
ACTR3	0.0739799	8.05895	0.749492	0.458872	0.659421	-7.06309
PCDHB3	-0.183541	0.450723	-0.749137	0.459083	0.659657	-5.7925
LINC01341	0.356505	0.44978	0.749013	0.459157	0.659695	-5.6211
BLOC1S5	-0.0887755	3.72668	-0.748814	0.459275	0.659797	-6.60958
ARHGAP42	0.203978	3.76447	0.748709	0.459337	0.659819	-6.51561
SPRY4-AS1	-0.297616	0.569051	-0.748481	0.459473	0.659946	-5.81259
PPP1R2	0.205808	6.02286	0.748238	0.459617	0.660085	-7.03797
CHRNA5	-0.273995	1.50696	-0.747902	0.459817	0.660305	-6.02082
ERCC3	-0.0603253	6.01841	-0.74753	0.460039	0.660442	-7.01674
RASL10A	0.327379	1.23395	0.747507	0.460052	0.660442	-5.80228
OBSCN	-0.219046	3.57447	-0.747503	0.460055	0.660442	-6.46844
CLOCK	0.0483422	6.46625	0.747311	0.460169	0.660538	-7.04308
PRR22	-0.213526	1.31574	-0.747038	0.460332	0.660704	-5.87525
RPL19	0.0925895	8.81213	0.745812	0.461062	0.661684	-7.0636
TRIB2	1.18521	-0.424471	0.745694	0.461132	0.661717	-5.34726
ZNF24	0.0629896	7.37082	0.745195	0.46143	0.662076	-7.06098
MYO1E	0.180096	5.82695	0.744914	0.461597	0.662248	-6.94486
MRPS18C	0.182274	1.43378	0.744712	0.461718	0.662354	-5.95045
NPM1	0.0775219	9.63065	0.744348	0.461935	0.662597	-7.06157
NPEPPS	0.14511	6.38474	0.744136	0.462062	0.662711	-7.03372
GLRX3	0.0832099	5.85954	0.74355	0.462411	0.663144	-7.00833
RIBC2	-0.117367	4.29426	-0.743066	0.4627	0.663454	-6.80974
PCDHA2	-0.231293	0.122555	-0.743002	0.462739	0.663454	-5.76086
RPS2	0.160531	10.6283	0.742845	0.462832	0.663454	-7.0651
ZBTB42	0.0757812	5.94678	0.742836	0.462838	0.663454	-7.00712
BRD2	-0.0610677	8.17278	-0.74279	0.462865	0.663454	-7.06688
ENSG00000233030	-0.455346	-0.130215	-0.742549	0.463009	0.663575	-5.51571
GET4	0.184667	1.29706	0.74249	0.463045	0.663575	-5.99596
THRB	0.140023	4.87805	0.742327	0.463142	0.663647	-6.74087
ENSG00000280079	0.29976	0.425993	0.742211	0.463211	0.663678	-5.72071
ACVR2B	-0.0813518	5.26115	-0.742015	0.463328	0.663777	-6.92638
CYP2A7	1.78463	-0.187133	0.741724	0.463502	0.663958	-5.19429
PNPT1	0.0566995	5.65871	0.741174	0.463831	0.664352	-6.98778
DHFR	0.0945407	7.54277	0.741106	0.463872	0.664352	-7.06789
STX4	0.0680173	4.78622	0.740954	0.463963	0.664371	-6.83416
IER3	0.260653	5.89922	0.740924	0.46398	0.664371	-7.04532
TSC22D3	0.150085	5.95477	0.740286	0.464363	0.664842	-7.0165
FUBP3	-0.0500124	6.14747	-0.740195	0.464417	0.664842	-7.02555
BOLA3-AS1	0.357319	0.507718	0.740136	0.464452	0.664842	-5.6966
DUSP4	0.275137	6.85503	0.739866	0.464614	0.665005	-7.06987
STXBP5	-0.114894	3.99147	-0.739614	0.464764	0.665104	-6.66339
ZBED6CL	0.118327	4.35065	0.739592	0.464778	0.665104	-6.7519
CIRBP-AS1	0.308713	0.0981912	0.739432	0.464874	0.665173	-5.66246
SH2B3	0.25309	1.19072	0.739267	0.464973	0.665195	-5.89114
CYP4Z1	1.16131	1.95681	0.739247	0.464984	0.665195	-5.65499
ERLIN2	0.0641769	9.54155	0.73912	0.465061	0.665236	-7.06543
B3GNT8	0.251866	0.727383	0.739019	0.465121	0.665254	-5.83118
RABGEF1	-0.206537	0.80807	-0.738899	0.465193	0.665289	-5.92184
ZNF567	-0.102132	3.14157	-0.738662	0.465335	0.665385	-6.4781
PSMG3	0.0690612	4.84755	0.73861	0.465366	0.665385	-6.86637
ZNF418	0.0998773	3.0883	0.738549	0.465403	0.665385	-6.48083
PPP1R14B	-0.0930996	6.59059	-0.738378	0.465505	0.665463	-7.05254
DENND4C	-0.0604395	6.02507	-0.737968	0.465751	0.665747	-7.01097
CARMIL3	-0.249931	0.0232176	-0.737549	0.466002	0.666037	-5.65159
ARFIP1	0.0782161	6.00266	0.736884	0.466401	0.666429	-6.98853
ZKSCAN3	-0.145907	2.04977	-0.736866	0.466412	0.666429	-6.35165
CAPN1	-0.0530745	6.91249	-0.736853	0.46642	0.666429	-7.06567
ABRAXAS2	0.0876119	4.41989	0.736688	0.466519	0.66646	-6.77588
CDK13	0.0415861	6.92005	0.736658	0.466537	0.66646	-7.06392
RELL1	-0.21872	4.8302	-0.736549	0.466602	0.666486	-6.85917
NCBP3	-0.0532947	6.16799	-0.736263	0.466774	0.666663	-7.02924
TCAF1P1	0.109871	3.04852	0.736092	0.466877	0.666741	-6.42554
POLR1A	0.0738088	6.92105	0.735661	0.467135	0.667043	-7.06648
CICP16	-0.204545	1.06166	-0.735149	0.467443	0.667413	-5.9989
BTN2A1	0.0716978	4.29077	0.735014	0.467524	0.667461	-6.80833
PKDCC	0.453543	-0.741108	0.734812	0.467645	0.667566	-5.90963
ZNF124	0.143534	4.70129	0.734111	0.468066	0.668099	-6.76759
RIOK1	-0.0711959	4.01464	-0.733842	0.468228	0.668262	-6.7096
LINC00639	0.472644	0.64297	0.733465	0.468455	0.668517	-5.66818
ZCCHC17	-0.0749739	3.67633	-0.733377	0.468508	0.668524	-6.57611
MYL5	-0.115422	3.15124	-0.733099	0.468675	0.668612	-6.48517
ENSG00000260077	0.216448	0.155318	0.73309	0.46868	0.668612	-5.72647
MCOLN2	0.274747	3.30443	0.733037	0.468713	0.668612	-6.38481
RPRD1B	0.0564405	5.66755	0.732682	0.468926	0.668829	-6.97977
C12orf4	0.0669539	4.75592	0.732625	0.46896	0.668829	-6.84622
SLC35E3	-0.0753915	5.7284	-0.732293	0.46916	0.668962	-7.00937
DENND1B	-0.0936646	4.93404	-0.732232	0.469197	0.668962	-6.77092
LRRC8D	0.142564	5.06868	0.732231	0.469198	0.668962	-6.88198
WASH5P	0.176603	2.32088	0.732023	0.469323	0.669072	-6.20487
UBXN11	0.133724	3.49197	0.731891	0.469402	0.669118	-6.59237
MID1IP1	0.314601	6.66407	0.731345	0.469731	0.669433	-6.98508
ISOC2	-0.127646	5.31045	-0.731296	0.469761	0.669433	-6.95773
SLC27A5	0.165257	2.09368	0.731284	0.469768	0.669433	-6.19722
FXYD3	0.289605	0.646241	0.73071	0.470114	0.669818	-5.87103
ENSG00000279672	-0.106044	2.98748	-0.730674	0.470136	0.669818	-6.48529
MTHFD1	-0.0556397	7.83453	-0.730528	0.470223	0.669818	-7.07748
EXT1	-0.150419	5.52163	-0.730471	0.470258	0.669818	-6.89581
USP49	-0.111824	3.03455	-0.730438	0.470278	0.669818	-6.49822
GPATCH8	-0.0852783	5.56784	-0.730261	0.470384	0.669902	-6.9918
GDF11	-0.322324	3.38093	-0.730126	0.470466	0.66993	-6.55314
ZNF132	-0.234586	0.880257	-0.730026	0.470526	0.66993	-5.9049
CLCA2	-0.448831	2.37093	-0.72999	0.470548	0.66993	-6.83287
LEPROTL1	-0.082271	4.50074	-0.729617	0.470773	0.670182	-6.79708
TDRD7	0.172857	4.29292	0.729061	0.471109	0.670592	-6.64478
CCDC142	-0.0913136	3.63923	-0.728582	0.471398	0.67082	-6.62625
THEM4	0.0886682	4.10303	0.72849	0.471453	0.67082	-6.71448
ZNF836	0.181826	3.09545	0.72848	0.471459	0.67082	-6.40913
ELK1	-0.0829104	5.80271	-0.728477	0.471461	0.67082	-6.95147
TMBIM1	0.132143	7.6393	0.728374	0.471523	0.67084	-7.07348
COA1	0.0439627	7.29354	0.727854	0.471837	0.671218	-7.0756
LATS1	0.0643974	5.15011	0.727454	0.472079	0.671494	-6.9143
MTOR	-0.0967878	7.37809	-0.727197	0.472234	0.671574	-7.07869
KLF7	-0.195419	4.95343	-0.727139	0.472269	0.671574	-6.91696
LGALS8-AS1	0.215162	0.469075	0.727122	0.47228	0.671574	-5.75581
ACTRT3	0.507007	0.37764	0.726938	0.472391	0.671664	-5.49628
RAB43	-0.261524	-0.0244089	-0.726849	0.472444	0.671672	-5.70201
MAST2	0.0583168	6.40049	0.726616	0.472586	0.671804	-7.05759
GTF2H2	0.0772598	3.93227	0.726464	0.472677	0.671866	-6.69377
PIGV	-0.117511	3.33753	-0.725957	0.472984	0.672181	-6.60494
NECTIN2	0.107961	6.39376	0.725939	0.472995	0.672181	-7.05976
PUS10	-0.163548	2.78014	-0.725589	0.473207	0.672376	-6.38132
SLC30A8	2.37342	3.31213	0.725509	0.473255	0.672376	-5.5009
F3	-0.365355	4.20391	-0.725473	0.473277	0.672376	-6.84968
ENSG00000228044	-0.480914	1.03806	-0.72494	0.473599	0.672767	-5.77378
MALSU1	0.0770546	4.72598	0.724696	0.473747	0.672908	-6.83564
ENSG00000272264	-0.276622	-0.0125174	-0.724472	0.473883	0.673032	-5.63634
SEPTIN9	0.134437	7.59789	0.723801	0.474289	0.673535	-7.08233
VEGFB	0.0657783	5.3027	0.7236	0.474411	0.673535	-6.95094
CABIN1	-0.0595329	6.11495	-0.723542	0.474446	0.673535	-7.04188
EFNA4	-0.0793978	3.92913	-0.723505	0.474469	0.673535	-6.67499
THEM6	-0.140102	6.59788	-0.723489	0.474478	0.673535	-7.07336
PRPF6	-0.0687868	7.44457	-0.723091	0.474719	0.673809	-7.07898
TIMM10B	0.0856176	5.60394	0.722651	0.474986	0.674119	-6.99508
NEDD1	-0.0922968	6.21739	-0.722264	0.475221	0.674347	-7.04593
VAMP8	0.0652463	6.72355	0.722227	0.475243	0.674347	-7.06624
P2RY10	-0.382555	0.32054	-0.72181	0.475496	0.674542	-5.79497
NRIP2	-0.150611	2.02359	-0.721783	0.475513	0.674542	-6.18342
BSDC1	0.068246	5.03526	0.721725	0.475547	0.674542	-6.91811
RARS1	0.0526217	6.70643	0.721682	0.475574	0.674542	-7.06586
CDCA5	0.0784093	6.05386	0.721585	0.475633	0.674558	-7.0386
TSPO	-0.0861764	6.86756	-0.72124	0.475842	0.674784	-7.07302
ARID2	0.0528335	6.74729	0.721117	0.475917	0.674784	-7.07359
LTBP3	-0.0771536	6.0719	-0.721083	0.475937	0.674784	-7.03537
ENSG00000177788	0.105239	5.46724	0.720876	0.476063	0.674814	-6.97572
TRERF1	-0.132226	5.8847	-0.720824	0.476094	0.674814	-7.02806
SNX2	0.0854932	6.7735	0.720809	0.476104	0.674814	-7.05249
ENSG00000250376	2.38541	0.295197	0.720313	0.476405	0.675173	-5.0461
CATSPER2	-0.141321	2.67275	-0.720133	0.476514	0.675194	-6.41468
ZNF718	0.160079	5.36841	0.720129	0.476516	0.675194	-6.94965
KLHDC1	0.394652	0.70911	0.71976	0.476741	0.675434	-5.85058
ENSG00000225313	-0.222744	0.428699	-0.719624	0.476823	0.675434	-5.79846
RBM5	-0.0652421	5.58487	-0.719606	0.476834	0.675434	-7.00814
CEP192	0.0848739	5.33275	0.71948	0.476911	0.675434	-6.95558
ELMOD2	-0.110839	5.89813	-0.719453	0.476928	0.675434	-7.02832
MBIP	0.0794423	3.62005	0.719172	0.477098	0.675607	-6.58474
MRPL42	0.0863656	6.64438	0.718868	0.477283	0.6758	-7.0653
MRPL35P2	0.258868	0.351187	0.718712	0.477378	0.675866	-5.69835
SH3BP5	0.185765	3.06018	0.718415	0.477558	0.676053	-6.58482
DCAF10	-0.182777	6.62735	-0.718098	0.477751	0.676257	-7.06968
CHMP3	0.0613954	6.14225	0.717876	0.477887	0.676293	-7.02772
ENSG00000269925	-0.276343	0.434762	-0.717849	0.477903	0.676293	-5.81604
H3-3A	-0.0518919	9.08459	-0.717753	0.477961	0.676293	-7.08195
UBE2O	0.0602218	5.28237	0.717738	0.47797	0.676293	-6.95319
ABHD18	0.0949893	4.51883	0.71752	0.478103	0.676413	-6.79174
LINC02412	-0.137857	2.88268	-0.7172	0.478298	0.67662	-6.31604
NDUFB7	0.0565043	5.31003	0.716891	0.478486	0.676731	-6.94603
PARG	0.054511	5.87668	0.71679	0.478548	0.676731	-7.0133
SSBP3	-0.0968538	4.95939	-0.716778	0.478555	0.676731	-6.91801
ZNF385B	-0.415443	5.15179	-0.716753	0.47857	0.676731	-6.70385
GSTK1	-0.0965108	6.35013	-0.716577	0.478677	0.676732	-7.05506
UFL1	-0.0545556	5.7689	-0.716553	0.478692	0.676732	-7.01135
GADD45GIP1	0.0933762	5.0194	0.716513	0.478716	0.676732	-6.91025
SUPT3H	-0.117403	2.82759	-0.716385	0.478794	0.676774	-6.40098
IFIT5	-0.218838	3.97953	-0.716042	0.479003	0.677	-6.52641
FAM149B1	0.070707	4.92093	0.715813	0.479143	0.67713	-6.88128
ATG13	0.0657078	6.078	0.715625	0.479257	0.67713	-7.04501
MOB3C	-0.222698	1.86262	-0.715594	0.479276	0.67713	-6.06865
EIF4HP1	-0.27852	0.973731	-0.715466	0.479354	0.67713	-5.88048
SLC41A3	0.13672	3.44599	0.715363	0.479417	0.67713	-6.54588
SORBS3	0.118415	4.99868	0.715334	0.479434	0.67713	-6.8892
ENSG00000259562	-0.252823	-0.0482407	-0.71529	0.479462	0.67713	-5.71823
SENP6	-0.0657905	6.2346	-0.715255	0.479483	0.67713	-7.05232
COX6C	0.288809	8.2143	0.715137	0.479555	0.677164	-7.08776
H1-3	-0.420319	0.0830796	-0.715002	0.479637	0.677212	-5.76206
ENSG00000225177	-0.216412	0.224859	-0.714813	0.479752	0.677306	-5.79626
RTN4IP1	-0.100842	3.16667	-0.714704	0.479819	0.677319	-6.48674
ORC2	0.0552994	5.27569	0.714559	0.479907	0.677319	-6.95547
GAS2L1	-0.110122	4.91709	-0.714559	0.479907	0.677319	-6.93511
DYNLT2	0.240215	0.904989	0.714376	0.480019	0.677385	-5.88271
DBR1	-0.0873761	4.46179	-0.714285	0.480074	0.677385	-6.84027
BCCIP	-0.0614519	5.1338	-0.714208	0.480121	0.677385	-6.93449
FGF12	-0.255196	1.78456	-0.714164	0.480148	0.677385	-6.15941
ZFP64	-0.0909622	4.58439	-0.713822	0.480357	0.677611	-6.82052
PSMG2	-0.0646348	5.35658	-0.713482	0.480564	0.677806	-6.93899
ARHGAP32	-0.114285	6.35343	-0.713413	0.480607	0.677806	-7.07148
TRRAP	0.0517612	7.50468	0.713358	0.48064	0.677806	-7.088
PARP14	-0.0914457	5.31844	-0.713113	0.48079	0.677948	-6.96858
CASP8AP2	-0.0787038	5.43097	-0.712934	0.480899	0.678034	-6.98073
RPL26P19	0.287912	0.675536	0.712773	0.480997	0.678104	-5.66224
POLH-AS1	-0.175883	1.17932	-0.71225	0.481317	0.678486	-6.03799
PI4K2A	-0.070902	3.72178	-0.712142	0.481383	0.678511	-6.65992
GPR143	-0.267987	2.3735	-0.712047	0.481441	0.678524	-6.42207
RBFOX2	-0.112809	5.9612	-0.71157	0.481732	0.678866	-7.0334
CSNK2B	-0.135434	1.51343	-0.711037	0.482058	0.679257	-6.14568
PEX6	0.0954142	3.89425	0.710849	0.482173	0.67935	-6.7694
NR2C2	0.0521253	6.37483	0.710555	0.482353	0.679535	-7.06404
TNK2	-0.167933	5.61637	-0.710448	0.482418	0.679559	-7.05369
WDR41	-0.0734116	5.13526	-0.710287	0.482517	0.67963	-6.91137
ENSG00000253361	-0.208402	5.868	-0.710189	0.482577	0.679643	-7.06508
NAA60	0.087223	6.00301	0.710094	0.482635	0.679643	-7.00264
RPS14	-0.108195	9.20527	-0.709973	0.482709	0.679643	-7.08799
ENSG00000273230	0.0955931	2.69892	0.709945	0.482726	0.679643	-6.4193
MARS1	0.156921	8.3593	0.709873	0.48277	0.679643	-7.09253
CIITA	0.525376	0.754546	0.709233	0.483162	0.680087	-5.70884
LINC02245	-0.176899	1.40341	-0.7092	0.483182	0.680087	-6.09824
ENSG00000249244	-0.235318	0.398171	-0.709006	0.483301	0.680152	-5.85575
H2AC11	-0.176026	3.38381	-0.708933	0.483346	0.680152	-6.70115
CDK14	-0.245096	4.72871	-0.708885	0.483375	0.680152	-6.93767
SF3A3	-0.049745	6.10113	-0.708716	0.483479	0.680219	-7.05347
TAF13	0.0789247	4.76465	0.708576	0.483564	0.680219	-6.86885
HNRNPCP2	0.206593	1.37543	0.708569	0.483568	0.680219	-5.84944
PEX13	-0.0453523	5.70041	-0.708459	0.483636	0.680246	-7.00623
NIPSNAP2	-0.0426823	7.36157	-0.708054	0.483884	0.680404	-7.09039
KDM4A	0.0795066	3.73986	0.708026	0.483901	0.680404	-6.62087
SPINT1	-0.0930177	7.25009	-0.708002	0.483916	0.680404	-7.09184
TRA2A	-0.0717595	6.26647	-0.707957	0.483943	0.680404	-7.05504
CYP20A1	0.0689615	5.00503	0.707825	0.484025	0.68045	-6.88401
PTTG1	-0.0693888	6.02273	-0.707228	0.48439	0.680874	-7.05204
ISCA2	-0.0905291	4.29885	-0.707174	0.484424	0.680874	-6.75595
SFT2D1	0.0882845	5.87288	0.706944	0.484565	0.681003	-7.01301
GLYATL3	4.33448	1.32907	0.706839	0.484629	0.681025	-5.09604
CDC42EP1	-0.186147	5.80347	-0.706683	0.484725	0.681062	-7.0272
SNCG	0.219997	7.8499	0.706546	0.484809	0.681062	-7.09408
ZXDA	0.112319	3.36627	0.706464	0.484859	0.681062	-6.47975
NDUFA4L2	-0.501965	1.0745	-0.706388	0.484906	0.681062	-5.85503
ENSG00000234773	0.38542	0.0733046	0.706324	0.484945	0.681062	-5.62722
PPP6R3	0.0342634	8.70224	0.70627	0.484978	0.681062	-7.09225
ENSG00000215068	0.095596	3.12905	0.70624	0.484997	0.681062	-6.50371
TPST2	-0.240548	3.57918	-0.70613	0.485064	0.681089	-6.63021
SLC25A25-AS1	-0.216725	1.53239	-0.70603	0.485125	0.681092	-6.13573
MTA1	0.0671931	6.58477	0.705967	0.485164	0.681092	-7.0743
TSNAX	-0.0553078	6.27622	-0.705305	0.48557	0.681594	-7.05391
NDFIP1	0.0704758	7.00397	0.704639	0.48598	0.6821	-7.08196
ADAT2	0.18013	2.17822	0.704206	0.486246	0.682342	-6.21226
C14orf28	-0.130492	2.70416	-0.704199	0.48625	0.682342	-6.3658
NFKBIL1	0.0935591	3.66967	0.703958	0.486398	0.682481	-6.68859
TPP1	0.216818	6.84678	0.703795	0.486498	0.682553	-7.06384
CLDN3	0.107198	6.26339	0.703344	0.486776	0.682874	-7.05994
UBXN4	0.043096	7.61795	0.703145	0.486898	0.682939	-7.09655
RALY	-0.0481301	8.24556	-0.703109	0.48692	0.682939	-7.09632
SPEF2	-0.296705	1.84639	-0.702448	0.487327	0.683441	-6.15183
FMNL2	0.425894	2.58303	0.702159	0.487505	0.683622	-6.26606
VPS35L	-0.0839235	5.81759	-0.701913	0.487656	0.68376	-7.03032
CDV3	-0.0794759	7.35051	-0.70184	0.487701	0.68376	-7.09507
PIN1	0.0859552	5.12845	0.701706	0.487784	0.683807	-6.95555
ROMO1	-0.0947841	5.95683	-0.701526	0.487894	0.683893	-7.02401
ZNF687	0.0516149	6.24509	0.701365	0.487993	0.683964	-7.05742
TSPYL2	0.125932	3.35364	0.701254	0.488062	0.683991	-6.54206
ENSG00000268355	-0.26914	-0.0395213	-0.700924	0.488265	0.684207	-5.81946
MPG	-0.104181	3.16334	-0.700575	0.48848	0.684354	-6.50989
RPUSD1	0.117498	4.55834	0.700551	0.488495	0.684354	-6.84766
RPA1	0.0796572	7.03288	0.700515	0.488517	0.684354	-7.08923
FAM169A	-0.28995	1.84983	-0.700341	0.488624	0.684428	-5.95917
COLCA2	0.542163	-0.0379647	0.70027	0.488667	0.684428	-5.76807
MYO6	-0.0741949	7.95268	-0.700005	0.488831	0.684589	-7.09863
POGLUT3	-0.525351	2.70788	-0.69937	0.489222	0.685068	-6.04786
PXMP2	-0.224218	0.206228	-0.699279	0.489278	0.685078	-5.85856
DDIT4	-0.393942	6.21886	-0.698891	0.489518	0.685345	-6.99594
GDF15	0.853704	0.773863	0.698753	0.489603	0.685391	-5.4886
WDR89	-0.0871449	3.8193	-0.698679	0.489649	0.685391	-6.65684
VMAC	-0.128773	2.7722	-0.698532	0.489739	0.685449	-6.50523
CTSL	0.352043	4.96513	0.69826	0.489907	0.685593	-6.81168
XPO6	0.0482377	6.71655	0.698206	0.48994	0.685593	-7.08647
ZNF131	0.0511779	5.22864	0.698017	0.490057	0.685687	-6.96527
TSPAN15	-0.0806778	7.33952	-0.697842	0.490165	0.685738	-7.09522
ENSG00000249592	0.172198	2.79943	0.697799	0.490192	0.685738	-6.55882
FOXP4	-0.0889499	7.02662	-0.697354	0.490467	0.685922	-7.0989
RALGDS	-0.214324	1.17292	-0.697223	0.490548	0.685922	-6.04199
ZNF821	-0.164847	1.97809	-0.697132	0.490604	0.685922	-6.20416
DGCR11	0.289703	0.121837	0.697118	0.490612	0.685922	-5.64637
RIPK3	-0.235678	1.93177	-0.697089	0.49063	0.685922	-6.15891
CASP7	0.0925736	5.76947	0.697029	0.490667	0.685922	-7.03321
FAM102A	-0.120821	7.07275	-0.697015	0.490676	0.685922	-7.09594
NUDT5	0.0488118	5.75621	0.69695	0.490716	0.685922	-7.02999
RPP25L	-0.0950686	3.60597	-0.696871	0.490765	0.685922	-6.63601
KLF6	0.121324	6.71175	0.696671	0.490888	0.685993	-7.08298
ENSG00000254536	0.367934	0.203543	0.696629	0.490914	0.685993	-5.65428
HOXC-AS2	0.144714	1.89415	0.696046	0.491275	0.686399	-6.18804
STMN1	0.0675565	7.84612	0.696	0.491303	0.686399	-7.10237
FYTTD1	-0.163724	5.89777	-0.695626	0.491534	0.686654	-7.07564
SOX9-AS1	-0.231643	-0.00474124	-0.694593	0.492173	0.687478	-5.87857
CDK2	-0.0998991	4.79036	-0.694284	0.492364	0.687666	-6.93899
ZNF18	0.166568	2.7124	0.694185	0.492426	0.687666	-6.32951
NEK9	-0.0403881	6.88579	-0.694107	0.492474	0.687666	-7.09389
CLEC2D	0.153846	2.76844	0.694057	0.492505	0.687666	-6.3769
CENPA	0.0658487	6.20759	0.69397	0.492559	0.687672	-7.05004
TFAM	0.0574742	7.12412	0.693747	0.492697	0.687796	-7.0912
KIFC1	-0.0742077	6.6946	-0.693617	0.492777	0.68784	-7.09724
ENSG00000287906	-0.147668	3.22468	-0.693351	0.492942	0.687873	-6.58421
BRWD1-AS2	0.197573	2.18362	0.693288	0.492981	0.687873	-6.2686
PTP4A2	0.205086	8.55094	0.69327	0.492992	0.687873	-7.10274
SSBP1	0.0519746	6.09786	0.693261	0.492998	0.687873	-7.03787
CTSH	0.944569	5.88117	0.693164	0.493058	0.687888	-6.66079
SLC23A1	0.325901	2.75065	0.692422	0.493517	0.68846	-6.20254
ERVMER34-1	0.547209	2.2391	0.692179	0.493668	0.688601	-5.85401
RFX2	-0.113907	3.33102	-0.691948	0.493811	0.688691	-6.616
ATP13A1	-0.131412	6.00585	-0.691806	0.493899	0.688691	-7.01848
IFT20	0.18817	3.39099	0.691772	0.49392	0.688691	-6.46675
PMF1	0.115607	4.07953	0.691727	0.493948	0.688691	-6.71006
HEXIM2	-0.234142	0.0691651	-0.691678	0.493979	0.688691	-5.75707
RAB27A	0.124287	4.32096	0.691564	0.494049	0.68871	-6.69304
C8orf33	0.0839226	6.72949	0.691497	0.494091	0.68871	-7.07758
ENSG00000270587	0.245761	0.375997	0.691229	0.494257	0.688873	-5.76258
CCNH	0.0594719	4.47849	0.691084	0.494347	0.68893	-6.79793
ENSG00000259891	0.14252	2.13138	0.690824	0.494508	0.689085	-6.26386
PRKCE	-0.173559	3.81502	-0.690241	0.49487	0.689391	-6.7614
ABI1	0.0374005	6.76057	0.690154	0.494924	0.689391	-7.09026
SLC28A2	-0.676916	0.777626	-0.690125	0.494942	0.689391	-5.7647
MPST	0.146207	6.22101	0.690079	0.494971	0.689391	-7.04284
GART	0.0576789	6.3223	0.689893	0.495086	0.689391	-7.07941
FOXP4-AS1	-0.210429	0.48159	-0.689887	0.495089	0.689391	-5.8845
NUDT1	0.0845475	5.28804	0.689886	0.49509	0.689391	-6.95106
PHF1	0.10526	4.7279	0.689835	0.495122	0.689391	-6.93953
GPSM2	-0.0531888	6.85898	-0.689634	0.495247	0.689496	-7.09907
MMP24OS	-0.119675	4.43707	-0.6893	0.495454	0.689716	-6.79099
DEPDC5	0.0988137	3.29057	0.688904	0.4957	0.689927	-6.53107
ANKRD30B	0.442412	3.04922	0.688896	0.495705	0.689927	-6.22211
OGFR	-0.0879258	5.92416	-0.688583	0.495899	0.690104	-7.03715
CEP295	-0.085923	5.06128	-0.688533	0.495931	0.690104	-6.96436
SARAF	0.103568	7.32368	0.688441	0.495987	0.690115	-7.10286
WEE2-AS1	-0.147796	1.38686	-0.688358	0.496039	0.690118	-6.12465
ENSG00000242299	-0.196952	2.76046	-0.688062	0.496223	0.690262	-6.3411
LENG8	-0.07605	6.14436	-0.687999	0.496262	0.690262	-7.07034
SCN9A	0.667014	3.0787	0.687953	0.496291	0.690262	-6.01866
CERS2	0.100445	7.28452	0.687747	0.496419	0.690371	-7.10637
GAD1	-0.225445	1.64275	-0.687227	0.496742	0.69058	-6.20345
ATP13A5	-0.323468	0.242721	-0.687171	0.496777	0.69058	-6.13223
SMCO3	1.15546	-0.527902	0.68716	0.496784	0.69058	-5.31326
FZD8	-0.179742	2.78255	-0.687153	0.496788	0.69058	-6.36198
TMPPE	0.1503	3.14774	0.687108	0.496816	0.69058	-6.43612
NDUFV3	-0.0533184	4.91714	-0.686956	0.496911	0.690603	-6.91655
DPP9	0.12766	5.95156	0.686922	0.496932	0.690603	-7.05636
CDK5RAP1	0.0739691	5.75972	0.686539	0.497171	0.690866	-7.02449
DACH1	-0.279917	4.7938	-0.686166	0.497402	0.69112	-6.83685
FAM13A	0.2049	3.13397	0.685841	0.497605	0.691299	-6.371
C1orf174	0.113339	5.08913	0.685767	0.497651	0.691299	-6.92036
CYP4X1	-0.254458	1.10698	-0.68572	0.49768	0.691299	-5.96196
CRAT	0.735205	2.8238	0.684886	0.498199	0.691924	-6.24184
RUFY2	0.064467	4.63585	0.684839	0.498229	0.691924	-6.87249
ENSG00000277196	-0.366281	2.7667	-0.684661	0.49834	0.69201	-6.76098
EMC3	-0.0522457	6.46499	-0.684441	0.498477	0.692131	-7.08758
RAD54L	0.083924	3.90125	0.684209	0.498621	0.692262	-6.72056
AP1G1	-0.0854409	7.14317	-0.683875	0.49883	0.692483	-7.10722
SSH3	0.0776799	7.6289	0.683562	0.499025	0.692685	-7.1104
RAC3	0.0615041	4.91719	0.683377	0.49914	0.692776	-6.90963
DCAF8	-0.0454102	5.89138	-0.683136	0.49929	0.692916	-7.05279
SPRY4	0.224253	3.5986	0.682941	0.499412	0.693016	-6.66012
METTL17	-0.0471689	5.24331	-0.682679	0.499575	0.693147	-6.96477
WTAP	0.051963	6.30255	0.68263	0.499606	0.693147	-7.07788
RANBP3L	0.275294	-0.063826	0.682203	0.499872	0.693448	-5.62237
SMG1P1	-0.235416	0.59022	-0.681833	0.500104	0.693642	-5.91788
ABCC10	0.0680971	4.72458	0.681821	0.500111	0.693642	-6.91733
GTF2H3	-0.0593489	5.73197	-0.681706	0.500183	0.693672	-7.01429
C5orf22	0.0543629	5.57641	0.681516	0.500301	0.693767	-7.01486
GLUD1	-0.14566	8.11842	-0.681396	0.500376	0.693803	-7.11078
PSMD3	0.0634655	7.05624	0.680945	0.500658	0.694101	-7.10548
FAM220A	-0.0833684	4.4731	-0.680826	0.500732	0.694101	-6.80408
CHAF1A	0.074485	5.2782	0.680813	0.50074	0.694101	-6.98731
SLC35E2A	-0.113201	3.30275	-0.680592	0.500879	0.694224	-6.58323
EP300-AS1	0.165563	1.29038	0.680498	0.500937	0.694236	-6.04422
MRPL12	0.290543	1.36248	0.680249	0.501093	0.694337	-5.95425
GUSBP2	-0.135467	1.49941	-0.680222	0.50111	0.694337	-6.20459
TBCE	0.129973	1.89892	0.680036	0.501226	0.694429	-6.22899
CENPK	0.107769	4.9949	0.679666	0.501457	0.694681	-6.92774
SCAF4	0.0530474	5.25571	0.679567	0.501519	0.694698	-6.99215
BPTF	0.0742962	6.60912	0.679486	0.501569	0.694699	-7.09564
RRP36	-0.0987152	5.7747	-0.679295	0.501689	0.694708	-7.07205
ANKRD40	-0.0826185	5.49952	-0.67925	0.501717	0.694708	-7.00085
LGMN	0.169103	6.15579	0.679237	0.501725	0.694708	-7.01891
FBXL18	-0.0651341	5.13596	-0.678277	0.502326	0.695471	-6.97492
PGM1	1.56827	1.61525	0.678139	0.502412	0.695521	-5.52302
IGF2BP2	-0.801221	-0.650886	-0.677965	0.502521	0.695543	-5.4208
PIGP	0.088755	3.82192	0.677955	0.502527	0.695543	-6.6917
CIC	0.0531155	5.80596	0.677797	0.502626	0.695556	-7.04676
GSTZ1	-0.130521	5.2159	-0.677778	0.502638	0.695556	-6.9166
TRA2B	-0.0673852	7.46364	-0.677701	0.502687	0.695556	-7.11408
ZNF512	-0.164307	4.8908	-0.677413	0.502867	0.695737	-6.94241
MRFAP1	-0.112829	8.23888	-0.677164	0.503023	0.695884	-7.11371
ENSG00000263345	0.312548	0.395838	0.676827	0.503234	0.696102	-5.83731
UBA6-AS1	-0.137976	2.91257	-0.676754	0.50328	0.696102	-6.50176
NEURL1B	-0.113614	7.1005	-0.676579	0.503389	0.696184	-7.1118
BRWD1-AS1	-0.178431	1.43964	-0.676454	0.503467	0.696209	-6.15852
DSCAM-AS1	-0.408587	1.72125	-0.67639	0.503507	0.696209	-6.48965
CBWD3	0.130643	2.98727	0.675882	0.503826	0.696581	-6.39547
PLA2G15	0.0993927	3.24547	0.675666	0.503962	0.6967	-6.53317
ZNF443	-0.0912029	2.89006	-0.675489	0.504072	0.696717	-6.45913
FAM204A	-0.0985524	4.92141	-0.675486	0.504074	0.696717	-6.95062
PKP4-AS1	-0.201123	0.459101	-0.675179	0.504266	0.696914	-5.84671
ZFP2	-0.30043	0.161294	-0.675016	0.504369	0.696987	-5.73583
MED1	-0.0718437	5.93019	-0.674452	0.504723	0.6973	-7.0651
POMGNT2	-0.106364	5.22564	-0.674447	0.504726	0.6973	-6.91883
GTPBP8	0.143165	2.29759	0.674338	0.504794	0.6973	-6.22282
SPATS2	-0.067958	6.18731	-0.674337	0.504795	0.6973	-7.09378
ENSG00000244560	-0.282206	0.228685	-0.673861	0.505094	0.697644	-6.00654
PYM1	0.0695153	5.4571	0.672916	0.505687	0.698394	-7.01342
C20orf144	0.343135	-0.100559	0.67254	0.505923	0.698651	-5.77543
ENSG00000266680	0.22326	1.88842	0.672394	0.506015	0.698654	-6.18671
SCAF11	0.0355536	7.84058	0.672378	0.506025	0.698654	-7.11851
TMEM223	0.0737924	3.58584	0.672211	0.50613	0.69873	-6.63698
ABHD6	-0.141486	3.06769	-0.671643	0.506487	0.699131	-6.57627
RUBCN	-0.115849	3.48626	-0.671589	0.506521	0.699131	-6.72735
ENSG00000269376	-0.364271	0.255245	-0.671435	0.506618	0.699195	-5.64259
IPPK	0.124244	3.04021	0.671223	0.506751	0.69931	-6.5273
RUFY1-AS1	0.219847	0.599625	0.67108	0.506841	0.699366	-5.80523
PTOV1-AS2	-0.155365	0.871133	-0.670907	0.50695	0.699446	-5.9544
SMARCC1	-0.0639301	7.01557	-0.670749	0.507049	0.699506	-7.11572
ENSG00000236431	-0.179085	0.401966	-0.67068	0.507093	0.699506	-5.92148
ENSG00000244313	-0.216778	2.64907	-0.670353	0.507298	0.69972	-6.32376
SELENOT	0.0906903	6.76685	0.670193	0.507399	0.699748	-7.10557
RUNDC1	0.106834	5.09905	0.670161	0.507419	0.699748	-6.96946
CHD1L	0.282725	0.298918	0.670022	0.507506	0.6998	-5.72007
COQ3	0.103183	3.34774	0.669368	0.507918	0.700298	-6.55866
LRRC26	0.289549	2.25026	0.669272	0.507978	0.700312	-6.61807
ENSG00000230628	-0.512265	-0.254762	-0.668973	0.508167	0.700504	-5.5642
KMO	-0.417552	1.87064	-0.668877	0.508228	0.700518	-5.94476
FAIM2	0.31256	2.09248	0.66869	0.508345	0.700524	-6.26198
KDM8	-0.190108	1.2273	-0.66868	0.508352	0.700524	-5.99391
CCDC61	0.159771	2.00754	0.668585	0.508411	0.700524	-6.24674
RCN2	0.0436364	6.30635	0.668551	0.508433	0.700524	-7.08014
ZNF595	0.140671	3.62601	0.668207	0.508649	0.700753	-6.66246
PRELID3A	0.194091	1.98724	0.667927	0.508826	0.700874	-6.23075
CRY1	0.0725338	4.50033	0.667909	0.508837	0.700874	-6.8499
ENSG00000273270	-0.102668	4.3342	-0.667324	0.509206	0.701313	-6.88527
AP1B1	-0.0475509	7.42559	-0.667104	0.509345	0.701435	-7.1199
COG5	0.0424064	6.07559	0.666996	0.509413	0.70146	-7.06853
SLTM	0.0792625	7.43132	0.666892	0.509478	0.701481	-7.12132
RPL4	-0.0426245	10.167	-0.666506	0.509722	0.701747	-7.11857
EMD	0.0622095	6.16923	0.666379	0.509802	0.701788	-7.0888
MRPS26	-0.0978104	6.0256	-0.665896	0.510107	0.702041	-7.07058
PLXNB1	-0.0656346	6.92174	-0.665785	0.510177	0.702041	-7.11311
ENSG00000213144	-0.264195	0.472002	-0.665664	0.510253	0.702041	-6.06687
TARDBP	0.0570505	7.86073	0.665649	0.510263	0.702041	-7.1233
DLEU2	-0.138162	2.25775	-0.665625	0.510278	0.702041	-6.21486
RPS15A	0.134512	4.3796	0.66561	0.510288	0.702041	-6.76451
URGCP	-0.0760351	6.48967	-0.665445	0.510391	0.702108	-7.10507
PIK3C3	0.071285	4.23459	0.665311	0.510476	0.702108	-6.76759
LRP10	0.0609211	7.80854	0.665294	0.510487	0.702108	-7.12351
MRPS31	-0.0813277	3.70191	-0.664959	0.510698	0.702329	-6.61119
VPS26A	0.04814	7.43862	0.664858	0.510762	0.702348	-7.12082
ZNF260	-0.0681581	5.02208	-0.664315	0.511105	0.702647	-6.95413
GPR35	0.659938	1.46484	0.664281	0.511127	0.702647	-5.93025
CWF19L2	-0.0813927	4.04406	-0.664236	0.511155	0.702647	-6.77923
ATRAID	0.0597609	7.89504	0.664195	0.511181	0.702647	-7.12388
ILKAP	-0.0711122	4.31837	-0.664104	0.511239	0.702658	-6.82941
TBX19	-0.218892	0.450638	-0.663742	0.511468	0.702903	-5.85365
SERINC5	0.223524	6.45715	0.662955	0.511965	0.703461	-7.04201
DNPH1	0.0633307	6.03049	0.66294	0.511974	0.703461	-7.06429
CLNS1A	0.0600702	8.90893	0.662379	0.512329	0.703843	-7.1219
ENSG00000280128	-0.132823	3.42366	-0.66221	0.512436	0.703843	-6.75417
HMG20B	-0.116811	6.46571	-0.6622	0.512442	0.703843	-7.11103
STMN1P1	-0.318622	0.00915584	-0.662111	0.512498	0.703843	-5.70478
EXOSC8	0.0775553	4.93095	0.662086	0.512515	0.703843	-6.90654
EIF4G3	-0.0500188	6.50845	-0.662023	0.512554	0.703843	-7.10042
IQANK1	0.0418043	7.19359	0.661605	0.512819	0.704027	-7.11798
RANGAP1	-0.143516	8.26434	-0.661598	0.512824	0.704027	-7.12244
CDC42	0.0476501	8.09923	0.6615	0.512885	0.704027	-7.12609
CCDC134	-0.0718311	4.92274	-0.661379	0.512962	0.704027	-6.95595
TXNDC5	0.318033	0.210622	0.661359	0.512975	0.704027	-5.7405
ENSG00000170089	0.0814331	4.65848	0.661333	0.512991	0.704027	-6.86953
ENSG00000227359	0.279546	-0.0256523	0.66089	0.513272	0.704329	-5.70556
ENSG00000268362	-0.195649	2.64713	-0.660826	0.513312	0.704329	-6.27007
ENSG00000230333	-0.678563	-0.627288	-0.659969	0.513855	0.70496	-5.53581
GLB1	0.18194	7.31417	0.659941	0.513873	0.70496	-7.11115
TBL1X	0.180693	6.82591	0.659761	0.513987	0.704979	-7.10374
KIF9	-0.205888	1.11764	-0.659761	0.513987	0.704979	-5.97954
PELI2	0.423409	-0.257281	0.659656	0.514053	0.705	-6.06336
TMEM251	0.118968	3.39562	0.659202	0.514341	0.705326	-6.55223
RMC1	0.106418	3.59316	0.658908	0.514528	0.705512	-6.70035
MBTPS1	0.0393553	6.7225	0.658285	0.514923	0.705985	-7.11792
RBM10	-0.0775471	6.20878	-0.658176	0.514992	0.70601	-7.07364
ENSG00000273305	-0.187897	0.0932235	-0.658081	0.515052	0.706024	-5.93347
MFSD6	0.11773	6.15424	0.657892	0.515172	0.706119	-7.07526
CMC1	0.054049	4.66485	0.657455	0.515449	0.706418	-6.86225
TLCD2	-0.562378	0.375069	-0.657296	0.51555	0.706418	-5.71006
ID2	-0.125161	5.52927	-0.65724	0.515586	0.706418	-7.01736
UQCC2	0.0748949	5.86951	0.657229	0.515593	0.706418	-7.04805
XRCC5	-0.0926695	8.77174	-0.656839	0.51584	0.706688	-7.1247
ENSG00000260290	0.257871	0.297835	0.656565	0.516014	0.706857	-5.68963
ENSG00000261762	0.317437	0.500682	0.656439	0.516094	0.706897	-5.74398
DDX11L2	-0.150003	1.30619	-0.6559	0.516437	0.707297	-6.00972
DCUN1D3	0.123156	3.02564	0.655771	0.516519	0.707309	-6.46833
ABHD17C	-0.124442	5.26012	-0.655727	0.516547	0.707309	-6.98386
ZNF117	-0.0865627	4.69232	-0.655112	0.516937	0.707775	-6.90416
METTL1	0.100413	3.65007	0.654681	0.517212	0.708081	-6.6098
POLR2E	0.0847871	7.09244	0.654436	0.517368	0.708209	-7.12174
ENSG00000229119	0.339623	1.65355	0.654311	0.517447	0.708209	-5.94451
SGSH	-0.121141	4.32902	-0.654112	0.517573	0.708209	-6.84382
RIC8A	-0.0440588	7.02416	-0.6541	0.517581	0.708209	-7.12297
ACADSB	0.106794	4.97772	0.654015	0.517635	0.708209	-6.96375
NEK1	0.0748774	4.51383	0.653874	0.517725	0.708209	-6.83187
LRFN4	0.100379	5.95002	0.653869	0.517728	0.708209	-7.07244
ANKRD13A	0.0940323	5.59033	0.653833	0.517751	0.708209	-7.04301
SMIM20	0.184481	3.66621	0.653816	0.517761	0.708209	-6.57494
PITRM1	-0.0437392	6.67034	-0.65314	0.518192	0.708728	-7.11953
TOMM70	-0.0310372	6.83684	-0.652872	0.518362	0.708856	-7.11993
AOC1	3.41618	1.21736	0.652834	0.518387	0.708856	-5.59717
ZNF526	0.0719892	3.50184	0.652567	0.518557	0.708994	-6.63893
RCN3	-0.342085	1.28587	-0.652516	0.518589	0.708994	-5.81301
TRAF4	0.0644869	5.78862	0.65228	0.518739	0.70913	-7.0456
RAP1B	-0.0512578	6.68741	-0.652159	0.518816	0.709166	-7.11872
ZNF70	0.143037	2.47222	0.651951	0.518949	0.709215	-6.31268
CDK11B	-0.0758552	6.03981	-0.6519	0.518982	0.709215	-7.0954
CCT8	-0.057544	7.42454	-0.651864	0.519005	0.709215	-7.1307
ENSG00000228906	-0.228498	0.0864586	-0.651697	0.519111	0.709291	-5.73823
NASP	0.0704587	6.92064	0.651547	0.519207	0.709352	-7.12373
ENSG00000272977	0.262915	0.483023	0.651291	0.519369	0.709505	-5.89598
TRIM55	1.33693	-0.982854	0.651101	0.519491	0.709602	-5.27206
TOP2A	0.0457372	8.9076	0.650908	0.519614	0.7097	-7.12851
C1orf53	0.273548	2.49172	0.650553	0.51984	0.709794	-6.10141
ACAT2	0.109958	5.96954	0.650465	0.519896	0.709794	-7.09788
LUZP1	0.10082	4.83727	0.650377	0.519952	0.709794	-6.87059
RFK	0.0978589	5.09448	0.650377	0.519952	0.709794	-6.90924
FKBPL	0.0735174	2.98304	0.650332	0.519981	0.709794	-6.55959
ENSG00000273702	-0.222886	-0.0717231	-0.650323	0.519987	0.709794	-5.69502
DONSON	-0.0778105	4.23287	-0.649396	0.520578	0.710532	-6.87582
STIP1	0.106855	7.44245	0.649204	0.520701	0.710603	-7.13289
SERPINB5	1.44892	-0.195465	0.649154	0.520733	0.710603	-5.47663
TEX21P	0.209914	0.213765	0.649051	0.520798	0.710613	-5.84469
CACFD1	0.0559196	5.08435	0.648983	0.520842	0.710613	-6.96745
NIT2	-0.0487817	5.42968	-0.648452	0.521181	0.711006	-7.02601
SGK3	-0.285271	3.12174	-0.647695	0.521664	0.711497	-6.56594
ENSG00000203392	0.207735	-0.0209235	0.647592	0.52173	0.711497	-5.83761
SRD5A3	-0.124344	2.87269	-0.647586	0.521734	0.711497	-6.52647
ELP1	0.0459525	5.54208	0.647569	0.521744	0.711497	-7.02961
RNF40	0.0443805	6.16882	0.64706	0.52207	0.711871	-7.09786
PTS	0.0878158	3.67421	0.64681	0.52223	0.712021	-6.60935
LARP7	-0.0689124	4.49053	-0.646447	0.522462	0.712267	-6.81143
AHSA1	0.0835242	7.25748	0.645993	0.522752	0.712482	-7.13149
WDR90	-0.0757936	6.27473	-0.645977	0.522762	0.712482	-7.1162
RERG	0.135864	7.02227	0.645962	0.522772	0.712482	-7.13269
SMN2	0.0986023	3.40475	0.645275	0.523212	0.713011	-6.63196
ABCB7	0.0618967	5.27087	0.645113	0.523315	0.713082	-7.00414
ENSG00000271727	0.264406	0.463285	0.64483	0.523496	0.713259	-6.03812
MGST1	0.117801	9.46252	0.644618	0.523632	0.713375	-7.13242
NADK	0.126552	7.14462	0.644442	0.523745	0.713459	-7.13121
STX2	-0.0764415	5.19451	-0.644329	0.523817	0.713488	-7.0079
C10orf95-AS1	0.115303	2.77934	0.643767	0.524177	0.713821	-6.47616
VASP	-0.120583	5.46957	-0.643758	0.524182	0.713821	-7.05408
PSD4	-0.0796773	7.09822	-0.643594	0.524288	0.713821	-7.13266
CAMK2D	0.277269	5.89072	0.643487	0.524356	0.713821	-6.91384
FAIM	-0.0824979	4.05084	-0.6434	0.524412	0.713821	-6.78927
USP28	-0.060457	5.30088	-0.643387	0.52442	0.713821	-7.00036
PRPF38A	-0.059863	5.2488	-0.643317	0.524465	0.713821	-7.00503
HERPUD2	-0.0640152	5.66426	-0.643242	0.524513	0.713821	-7.04929
KNL1	0.0683374	6.73512	0.64319	0.524546	0.713821	-7.12588
NSD2	0.0945879	8.06401	0.64307	0.524623	0.713821	-7.13786
TMEM109	-0.0605605	6.56149	-0.643017	0.524657	0.713821	-7.12194
PRAG1	-0.127753	5.13719	-0.64299	0.524675	0.713821	-6.97304
S100A16	-0.113307	8.23829	-0.642633	0.524903	0.714062	-7.13582
CCNYL1	-0.0937862	3.98105	-0.642333	0.525096	0.714255	-6.81523
LTF	0.924554	1.03388	0.642191	0.525187	0.714295	-5.53725
SMN1	-0.0672016	3.65878	-0.642127	0.525227	0.714295	-6.6812
ENSG00000224848	0.159406	1.26388	0.641998	0.525311	0.714326	-6.05002
SLC35F6	-0.0905226	7.17832	-0.641886	0.525382	0.714326	-7.13147
KLHL9	0.0890745	5.43347	0.641839	0.525412	0.714326	-7.02243
STK26	0.0730886	6.22894	0.641773	0.525455	0.714326	-7.10531
NONOP2	0.226412	1.41675	0.641504	0.525627	0.714491	-6.0177
CNKSR1	0.11893	4.40787	0.641369	0.525714	0.714539	-6.85621
GP1BA	0.282933	1.58743	0.64109	0.525893	0.714713	-6.04286
EDC4	0.0557926	5.51056	0.640904	0.526012	0.714806	-7.04393
ENSG00000226084	0.323823	0.5402	0.6406	0.526207	0.715001	-5.70345
PDCD2	0.0902681	5.9185	0.640343	0.526372	0.715155	-7.06968
PGM2	0.12514	4.90382	0.640128	0.52651	0.715246	-6.88038
EID2B	-0.234783	0.0585511	-0.64008	0.526541	0.715246	-5.80295
MAN1B1-DT	-0.143764	2.02407	-0.639947	0.526626	0.715292	-6.32135
MST1R	-0.110062	6.07664	-0.639404	0.526975	0.715697	-7.10714
MTCO3P12	0.225236	1.59376	0.6389	0.527299	0.716067	-6.03699
YBX1P10	0.381399	0.133252	0.638785	0.527373	0.716098	-5.58974
PTCD3	0.0532633	6.10791	0.638227	0.527732	0.716507	-7.09719
ASAP2	0.0411742	6.87921	0.638086	0.527822	0.716507	-7.13101
PRXL2A	-0.13921	8.10595	-0.638014	0.527868	0.716507	-7.14133
EXOSC6	0.0583761	4.93138	0.637996	0.52788	0.716507	-6.97121
CBARP	0.310162	0.638439	0.637888	0.527949	0.716532	-5.8748
ZNF731P	0.0490938	4.87549	0.637616	0.528124	0.7167	-6.97777
CYB561A3	0.097054	3.97293	0.637527	0.528181	0.716708	-6.7392
CADM1	0.1694	4.88796	0.637385	0.528272	0.716762	-6.82352
FBXO33	0.0566641	4.16344	0.637244	0.528363	0.716816	-6.78075
GTF2F2	-0.0801023	3.95197	-0.636982	0.528532	0.716974	-6.74587
NAA80	-0.170734	1.36465	-0.636758	0.528676	0.7171	-6.04884
MAML1	0.0439575	5.93527	0.636652	0.528744	0.717123	-7.08543
TAF2	-0.0580103	5.70433	-0.636556	0.528806	0.717137	-7.06449
PIAS3	-0.0928469	5.27562	-0.636421	0.528893	0.717185	-7.04499
C8orf44	0.164312	1.20045	0.636277	0.528986	0.717242	-5.99504
AGPAT5	0.0707426	5.32403	0.636139	0.529075	0.717293	-6.97272
KATNAL2	0.108891	3.51676	0.636033	0.529143	0.717316	-6.61738
BEND3	0.159833	4.94771	0.635539	0.529461	0.717677	-6.85534
MAP3K10	0.130584	3.17822	0.634832	0.529916	0.718224	-6.54439
SLC25A25	-0.102409	3.42792	-0.634511	0.530123	0.718418	-6.6108
TTC39A-AS1	0.249516	1.25952	0.634451	0.530162	0.718418	-6.12644
BORCS5	-0.0575254	4.30982	-0.633849	0.53055	0.718781	-6.84025
CFAP36	-0.0704932	4.52758	-0.633734	0.530623	0.718781	-6.88456
SH3BP4	0.0706122	6.53817	0.633726	0.530629	0.718781	-7.12875
CHCHD3	0.0729382	6.89222	0.633716	0.530635	0.718781	-7.13689
ZDBF2	-0.118958	3.75134	-0.633553	0.530741	0.718854	-6.80715
NXF1	0.0637664	5.77637	0.633409	0.530833	0.71891	-7.07632
ENSG00000238035	0.205811	0.283775	0.632972	0.531115	0.719221	-5.85328
ENSG00000271971	0.255673	0.198767	0.632627	0.531337	0.719324	-5.75825
RTEL1-TNFRSF6B	0.12095	3.19415	0.632618	0.531343	0.719324	-6.56897
ENSG00000229180	0.0846935	4.13058	0.632615	0.531345	0.719324	-6.83938
ERICH1	-0.101256	3.34324	-0.63202	0.53173	0.719775	-6.60346
JPX	0.167765	1.90677	0.631874	0.531824	0.719832	-6.18785
ENGASE	0.0994062	4.16952	0.631488	0.532073	0.7201	-6.79763
CALD1	-0.66426	-0.161395	-0.631212	0.532251	0.720197	-5.89637
GMNN	-0.0920736	5.35801	-0.631179	0.532272	0.720197	-7.05
SUV39H2	0.0924378	4.77306	0.631136	0.5323	0.720197	-6.92788
NCSTN	0.0425123	7.22932	0.63099	0.532394	0.720256	-7.1403
ANKRD44	0.198245	3.05652	0.630648	0.532615	0.720485	-6.49575
PLAAT3	0.322528	4.72453	0.630429	0.532756	0.720543	-6.72155
UBL7-AS1	0.149427	1.61313	0.630394	0.532779	0.720543	-6.17314
LTC4S	0.168705	1.64917	0.630342	0.532813	0.720543	-6.06046
SPIRE2	0.103424	3.64848	0.630227	0.532887	0.720574	-6.74676
NR1D2	-0.0621298	6.84685	-0.629731	0.533207	0.720849	-7.1351
RNF7	0.0613287	4.51276	0.629713	0.533219	0.720849	-6.86655
KLHL2P1	0.219784	0.233256	0.629672	0.533246	0.720849	-5.83416
ZNF860	0.134234	4.24476	0.629521	0.533343	0.720911	-6.87129
HMGXB3	0.0590393	6.18858	0.62934	0.533461	0.720938	-7.11051
POFUT1	0.0477527	6.7993	0.62933	0.533467	0.720938	-7.13392
ROGDI	-0.0777798	3.42892	-0.628911	0.533738	0.721235	-6.62273
ENSG00000260160	-0.243046	-0.0223448	-0.628519	0.533991	0.721385	-5.81516
SPATA2L	0.102696	3.01686	0.628497	0.534005	0.721385	-6.49139
MFN2	-0.0903157	7.6396	-0.628449	0.534036	0.721385	-7.14758
ASF1B	0.0939269	5.82238	0.628376	0.534084	0.721385	-7.08656
SURF1	-0.0850336	4.60531	-0.628301	0.534132	0.721385	-6.85311
TMPRSS4	1.21915	0.567891	0.628261	0.534158	0.721385	-5.34302
TBC1D14	0.0597043	5.17923	0.627938	0.534367	0.721597	-7.01746
SUSD1	0.322401	2.44825	0.627429	0.534696	0.721972	-6.18483
ENSG00000272316	0.167945	1.15267	0.626999	0.534975	0.722278	-6.05349
ASAH2	0.207942	0.998592	0.626886	0.535048	0.722307	-5.92786
KIAA1109	0.0678675	6.95555	0.62618	0.535505	0.722854	-7.14067
CAMK2N1	0.192313	7.86191	0.625329	0.536057	0.723529	-7.14327
SKP2	-0.0938768	5.99292	-0.624754	0.536429	0.723932	-7.07988
ZNF664	0.0493431	8.66971	0.624709	0.536459	0.723932	-7.14717
RHNO1	0.0463232	6.60931	0.624605	0.536526	0.723953	-7.12269
CORO7	-0.162505	0.927323	-0.62438	0.536672	0.724079	-5.96591
IL17RE	-0.0756584	5.983	-0.624147	0.536823	0.724195	-7.09619
TFCP2L1	0.726356	3.50178	0.624088	0.536861	0.724195	-6.14906
SIX5	0.145188	1.58307	0.623082	0.537514	0.725006	-6.15593
MALT1	0.093521	4.65737	0.622985	0.537578	0.725021	-6.87104
KIAA1614	-0.302388	-0.0316318	-0.622788	0.537705	0.725058	-5.9541
PRMT1	0.0805053	6.40421	0.622783	0.537708	0.725058	-7.12746
FANCD2	0.0711966	6.21269	0.622624	0.537812	0.725076	-7.12108
ENSG00000260920	0.153265	2.00275	0.622525	0.537876	0.725076	-6.2348
TMEM129	0.112042	5.97561	0.622523	0.537877	0.725076	-7.09035
EPS15L1	-0.096757	5.27538	-0.622143	0.538124	0.725338	-7.05612
ACER3	0.0981931	9.16233	0.62189	0.538288	0.725489	-7.14643
CHCHD6	0.0974574	3.78525	0.62167	0.538431	0.725612	-6.77455
LRIF1	0.125431	4.89066	0.621292	0.538677	0.725873	-6.9021
ENSG00000237356	0.191842	2.27756	0.621063	0.538826	0.726004	-6.26995
ENSG00000243176	0.223386	0.330712	0.620789	0.539004	0.726174	-5.76709
TOMM5	-0.201418	0.460342	-0.620639	0.539101	0.726235	-5.88963
SGSM1	-0.371724	0.971985	-0.620372	0.539275	0.726399	-6.00605
NUP58	-0.0464796	6.21994	-0.619717	0.539701	0.726903	-7.10829
P4HA3	0.371633	0.456267	0.6191	0.540102	0.72731	-5.65707
TSSK5P	0.177174	0.977416	0.619092	0.540107	0.72731	-5.91781
FZD7	-0.284094	6.12018	-0.618929	0.540214	0.727383	-7.12851
GRAMD2A	-0.676326	1.32557	-0.618782	0.540309	0.727442	-5.9344
POMZP3	0.121645	2.52561	0.618451	0.540524	0.727661	-6.29124
ZMYND19	0.0635504	5.20922	0.618368	0.540579	0.727664	-7.01257
PLCD3	-0.262871	4.48977	-0.618245	0.540658	0.727701	-6.79817
CLCN5	0.157985	4.81143	0.617756	0.540977	0.728025	-6.82831
ARNTL	-0.134904	5.12271	-0.617661	0.541039	0.728025	-6.95302
ALG12	-0.0591627	4.55133	-0.617591	0.541085	0.728025	-6.91919
FCF1	-0.0556824	6.37772	-0.617556	0.541108	0.728025	-7.11539
BAALC-AS1	-0.174295	0.744159	-0.617369	0.541229	0.728119	-6.00741
COPE	-0.0975218	5.6636	-0.61711	0.541398	0.728276	-7.03458
ENSG00000254682	0.145459	1.49006	0.61687	0.541554	0.728416	-6.09541
PIP4P1	0.0435805	5.97094	0.616777	0.541615	0.728427	-7.09445
CSGALNACT2	0.0580201	5.09247	0.616511	0.541788	0.728505	-7.00776
KDM4D	0.24752	0.181293	0.616468	0.541817	0.728505	-5.92605
TSPAN10	-0.185887	1.00354	-0.616448	0.54183	0.728505	-5.99087
PPM1D	-0.0968975	3.62369	-0.61636	0.541886	0.728512	-6.70944
ARL6IP1	0.0369555	8.05557	0.616163	0.542015	0.728568	-7.15542
MT-ND6	-0.062982	9.80494	-0.616136	0.542032	0.728568	-7.15033
H2BC12	-0.133173	4.71094	-0.615805	0.542249	0.728789	-6.98599
PHC2	-0.0602449	5.61738	-0.615525	0.542431	0.728964	-7.04923
ENSG00000280332	-0.191601	0.402222	-0.615393	0.542517	0.729009	-5.95262
EID2	-0.0857382	3.1389	-0.615065	0.542731	0.729227	-6.61957
ENSG00000280173	-0.164271	1.1	-0.614463	0.543124	0.729684	-6.03033
FLT3	-0.312602	4.28769	-0.614364	0.543189	0.729701	-6.95461
NUCB2	0.12081	8.67396	0.614227	0.543278	0.729715	-7.15359
MYSM1	0.101114	5.93062	0.614187	0.543304	0.729715	-7.11912
AGRN	-0.0742725	8.2371	-0.613928	0.543473	0.729854	-7.1558
RPLP0P6	0.261053	4.48429	0.613869	0.543512	0.729854	-6.69694
PDZD8	-0.122694	5.06717	-0.613698	0.543624	0.729921	-6.9341
TPCN1	0.0539408	6.66154	0.613596	0.54369	0.729921	-7.14467
KRR1	0.0577704	6.28224	0.613488	0.543761	0.729921	-7.12659
UBL4A	-0.0487088	6.39922	-0.613465	0.543775	0.729921	-7.1312
EIF4EBP2	-0.0551658	8.49327	-0.613329	0.543864	0.729921	-7.1546
NMD3	-0.0536531	5.61893	-0.613313	0.543875	0.729921	-7.06883
CKAP4	-0.307668	6.94449	-0.612776	0.544225	0.730308	-7.12336
RIN1	-0.292937	-0.136679	-0.61268	0.544288	0.730308	-5.77444
TMEM177	0.0813162	4.20809	0.612632	0.54432	0.730308	-6.7595
TXN2	0.144955	5.91174	0.611921	0.544784	0.73086	-7.08507
BRF2	-0.0563132	6.02784	-0.611472	0.545078	0.731184	-7.11317
TPRKB	0.0680553	5.11708	0.611386	0.545134	0.73119	-6.9637
ENSG00000272501	-0.165785	0.786522	-0.611301	0.545189	0.731193	-6.03044
ACLY	0.105126	7.41244	0.611178	0.54527	0.731231	-7.15842
PRR7	0.137984	1.53238	0.610382	0.545791	0.731743	-6.07771
PCBP1-AS1	-0.103958	5.31986	-0.610286	0.545853	0.731743	-6.99735
DNAJC13	0.0723519	6.47829	0.610285	0.545854	0.731743	-7.14095
ENSG00000260464	-0.139496	1.6888	-0.610199	0.545911	0.731743	-6.21938
PURA	-0.0693223	4.82273	-0.610131	0.545955	0.731743	-6.93269
PLEKHH2	0.425407	1.59847	0.610052	0.546007	0.731743	-6.17218
FHOD1	0.085995	4.79844	0.610034	0.546018	0.731743	-6.97348
MED6	0.055558	4.53244	0.609849	0.546139	0.731835	-6.88743
PGF	1.43313	-1.30609	0.609646	0.546272	0.731916	-5.05531
CCNJ	0.0835589	3.61552	0.609564	0.546326	0.731916	-6.6335
RPL13P5	0.326404	0.612979	0.609517	0.546357	0.731916	-5.72835
POLE	0.0649252	8.05976	0.609226	0.546547	0.732101	-7.15922
PRKCI	0.0749126	5.76075	0.608797	0.546828	0.732407	-7.10998
POP7	0.0627462	5.29213	0.608625	0.546941	0.732488	-7.03839
HAL	0.608404	1.1936	0.608473	0.54704	0.73252	-5.62599
PHACTR3	-0.211923	0.035824	-0.608428	0.54707	0.73252	-5.93915
FHDC1	-0.11898	5.15793	-0.607993	0.547355	0.732832	-7.0481
GDAP2	0.0419278	5.45574	0.607911	0.547408	0.732833	-7.04073
CEP57L1	0.0717118	4.38449	0.607683	0.547558	0.732943	-6.88164
CTBP1-DT	-0.157763	4.90196	-0.607625	0.547596	0.732943	-7.01008
ANXA7	0.0348594	7.56133	0.607331	0.547789	0.733132	-7.15851
RAD51-AS1	-0.105645	2.09517	-0.606925	0.548055	0.733417	-6.37974
RUNX2	-0.206267	3.31234	-0.606398	0.548401	0.733809	-6.62247
ANKRD22	-0.59774	0.886286	-0.606248	0.548499	0.733871	-5.9989
ERCC6L2	0.0598292	4.46289	0.605791	0.548799	0.734201	-6.8781
ARHGEF1	0.0735523	4.75147	0.605472	0.549008	0.734411	-6.92755
CD74	1.63102	-1.27759	0.605328	0.549103	0.734463	-5.25066
ENSG00000241170	-0.159818	0.827299	-0.605218	0.549175	0.734463	-5.99075
AP5Z1	0.0706391	5.54458	0.605173	0.549204	0.734463	-7.03808
CSPP1	-0.0656908	5.06878	-0.604911	0.549376	0.734598	-6.9911
PIP4K2A	0.0942248	5.5503	0.604859	0.54941	0.734598	-7.03535
SH3BGRL	0.21659	6.14973	0.604606	0.549577	0.73475	-7.07105
KLHL13	0.170063	5.91049	0.604389	0.549719	0.734862	-6.97165
EIF4H	0.0518996	9.10277	0.604318	0.549766	0.734862	-7.15735
TLCD3B	-0.160925	1.86572	-0.604129	0.54989	0.734887	-6.17694
FUT8	-0.0581448	6.68236	-0.603981	0.549987	0.734887	-7.14298
RPL13	-0.105097	8.56711	-0.603973	0.549992	0.734887	-7.16221
ANKHD1	0.158087	1.78806	0.60397	0.549995	0.734887	-6.2385
NIPAL2	0.153944	5.60031	0.603618	0.550225	0.735124	-7.0571
FUT9	-0.250803	0.0571811	-0.60333	0.550415	0.735308	-5.82124
BRSK2	-0.222896	-0.00433374	-0.603151	0.550532	0.735325	-5.99254
SNORD14A	0.260599	0.476531	0.603138	0.550541	0.735325	-5.74344
MIIP	0.0974334	4.36692	0.603069	0.550586	0.735325	-6.87035
MED29	-0.0369553	5.63633	-0.60288	0.55071	0.73536	-7.07261
NECTIN4	0.115244	4.60681	0.60287	0.550717	0.73536	-6.954
RPS2P5	0.142699	7.49707	0.602617	0.550883	0.735511	-7.15728
AFG3L1P	0.0853458	4.26879	0.602503	0.550958	0.735541	-6.8365
BCL7B	0.0372402	5.95847	0.602272	0.55111	0.735662	-7.10608
CISD1	-0.0615484	5.77566	-0.602205	0.551154	0.735662	-7.06695
ENSG00000244932	-0.227563	-0.0164537	-0.602048	0.551258	0.735709	-5.87488
RGS3	-0.0671911	5.56384	-0.601991	0.551295	0.735709	-7.08756
REX1BD	-0.174847	3.54015	-0.601603	0.55155	0.735925	-6.51609
KLF3-AS1	0.344054	0.179826	0.601586	0.551562	0.735925	-5.62444
RPL10P9	0.228309	1.75032	0.601464	0.551641	0.735961	-6.03869
TENM1	0.973732	0.113471	0.601368	0.551705	0.735975	-5.57649
YBEY	0.225026	1.47967	0.601172	0.551833	0.736077	-6.08936
GAS8	-0.0931128	3.76188	-0.600927	0.551995	0.736222	-6.76169
SPIN2B	-0.137319	2.44521	-0.600764	0.552102	0.736295	-6.38039
COX6B1	0.0471339	6.97649	0.600597	0.552212	0.736371	-7.15518
ENSG00000273619	0.158665	0.950391	0.600501	0.552276	0.736385	-5.97973
ADIPOR1	0.0429045	7.79353	0.600374	0.552359	0.73639	-7.16497
FBXO11	-0.0465271	5.59294	-0.600314	0.552398	0.73639	-7.06446
DNAJC4	-0.0793879	4.00629	-0.600255	0.552437	0.73639	-6.81827
C10orf143	0.232166	0.941179	0.600165	0.552496	0.736398	-5.81908
SMARCAD1	0.0474708	5.86277	0.59919	0.553139	0.737184	-7.09301
ENSG00000286724	0.201912	0.262889	0.598873	0.553348	0.737392	-5.76751
ZNF830	0.089751	3.57632	0.598675	0.553478	0.737455	-6.65242
TUBE1	0.148582	3.72592	0.598642	0.5535	0.737455	-6.60919
LRRC37A7P	-0.409202	-0.154176	-0.598191	0.553797	0.737721	-5.64578
SPAG6	0.571462	2.36677	0.598178	0.553806	0.737721	-6.08062
TSC22D4	-0.0660007	5.13125	-0.597757	0.554083	0.737995	-6.98791
CSKMT	0.145835	0.926022	0.597706	0.554117	0.737995	-6.06534
DDX6	0.0453366	7.23358	0.597566	0.554209	0.73804	-7.16184
C18orf32	0.194221	0.0478611	0.597494	0.554257	0.73804	-5.73133
TXNIP	-0.285259	6.72628	-0.597265	0.554408	0.738171	-7.1614
C3orf35	-0.174158	1.49889	-0.597104	0.554514	0.738191	-6.15244
TMEM33	0.13166	6.58286	0.597082	0.554528	0.738191	-7.14387
WDR17	-0.206868	1.38387	-0.596831	0.554694	0.738341	-6.18765
TCF3	-0.0661741	6.23665	-0.596656	0.554809	0.738424	-7.13864
PLAG1	-0.237317	0.632892	-0.596417	0.554967	0.738564	-5.80651
LSP1P4	-0.20662	0.722247	-0.596316	0.555034	0.738582	-5.91429
POLA2	0.146004	2.68014	0.59584	0.555348	0.73893	-6.43952
ACSL1	-0.11021	7.11778	-0.595711	0.555433	0.738974	-7.16642
FBN1	0.198555	0.578928	0.595281	0.555717	0.739281	-5.80797
CENPU	-0.128035	6.76597	-0.594936	0.555945	0.739395	-7.15975
ENSG00000176593	0.112641	2.69185	0.594904	0.555966	0.739395	-6.4998
TBCB	-0.0805938	5.1049	-0.594847	0.556004	0.739395	-6.99944
SIRT6	0.0715986	3.50218	0.594772	0.556053	0.739395	-6.5919
TBC1D24	-0.0682519	3.6478	-0.594724	0.556085	0.739395	-6.75938
ZNF516	0.124347	4.13793	0.594604	0.556165	0.739395	-6.83225
MRPL21	-0.0601833	7.33312	-0.594534	0.55621	0.739395	-7.16426
ENSG00000276345	-0.15062	4.25899	-0.59451	0.556226	0.739395	-6.84785
TNRC6A	-0.0443553	6.04871	-0.594336	0.556341	0.739477	-7.1259
PCDHB4	-0.206476	0.278187	-0.5942	0.556431	0.739506	-5.85181
IRF6	0.135844	6.58386	0.594143	0.556469	0.739506	-7.12545
KLHL26	-0.122081	2.90397	-0.594049	0.556531	0.739518	-6.42516
RASSF3	0.0564557	6.32534	0.593826	0.556678	0.739592	-7.14181
ARHGEF34P	0.0834279	3.10828	0.593805	0.556692	0.739592	-6.60113
GIT2	-0.0769071	3.75155	-0.593721	0.556747	0.739595	-6.75459
LRRC47	-0.0857849	6.16149	-0.593243	0.557064	0.739924	-7.13362
BRPF3	0.0567443	6.95945	0.593167	0.557114	0.739924	-7.16401
USP47	0.0834446	7.2622	0.593107	0.557154	0.739924	-7.16204
MRE11	-0.0636695	5.11468	-0.592925	0.557274	0.740013	-7.02907
SPECC1L	-0.0623984	4.51536	-0.592761	0.557382	0.740086	-6.9201
SPDL1	0.0677276	5.21107	0.592097	0.557822	0.740599	-7.03433
TMEM9B	-0.0571568	6.35199	-0.591532	0.558196	0.74099	-7.12639
PHKA1	-0.0742632	5.87104	-0.591492	0.558222	0.74099	-7.10091
HES4	-0.142844	3.94361	-0.591104	0.558479	0.741261	-6.90438
ENSG00000267481	-0.240365	0.0058295	-0.590985	0.558558	0.741295	-5.75931
ODF2	0.0765147	5.39332	0.590511	0.558871	0.74164	-7.07178
ABCA1	-0.547456	0.743909	-0.590374	0.558962	0.741691	-5.97516
YWHAG	0.0623813	7.91651	0.590091	0.55915	0.741869	-7.17144
NDUFV2	0.234374	1.25072	0.589833	0.559321	0.741962	-5.97004
CDK20	-0.140948	2.77765	-0.589825	0.559326	0.741962	-6.43848
TENM2	0.144316	4.33272	0.589526	0.559524	0.742155	-6.8294
ZNF45	-0.0686684	3.73853	-0.589206	0.559737	0.742366	-6.70774
UFC1	0.0675276	6.68649	0.588952	0.559905	0.742518	-7.15677
BLNK	-0.281411	3.01065	-0.588692	0.560077	0.742552	-6.38343
CGN	0.128241	7.07685	0.58867	0.560092	0.742552	-7.15739
PGBD2	-0.0998386	3.08849	-0.588625	0.560121	0.742552	-6.52501
FOXJ2	0.0440524	5.82025	0.588593	0.560143	0.742552	-7.11516
ADAM10	-0.0660603	6.79052	-0.588129	0.56045	0.742889	-7.14376
MOK	0.124271	3.37065	0.587879	0.560616	0.743038	-6.63677
ENSG00000275234	0.119759	1.60306	0.587492	0.560873	0.743308	-6.09221
ITPRIPL2	-0.353675	3.21223	-0.587243	0.561038	0.743434	-6.57558
PEX5	-0.0488829	5.66287	-0.587188	0.561075	0.743434	-7.06469
UNC93B1	0.192521	6.73988	0.586908	0.56126	0.74361	-7.14836
KRBOX4	-0.0867947	3.5253	-0.58679	0.561339	0.743614	-6.57773
LRFN3	0.102122	3.09242	0.586744	0.561369	0.743614	-6.55691
DPY19L2P3	0.0855372	3.78764	0.586578	0.56148	0.743689	-6.76431
RHBG	0.30861	4.71548	0.58637	0.561618	0.743802	-6.68785
SYF2	0.0569024	4.59367	0.586149	0.561764	0.743872	-6.88645
ABI2	0.0597396	5.4051	0.58604	0.561836	0.743872	-7.0636
ALDH3B1	-0.194592	6.94824	-0.585973	0.561881	0.743872	-7.15012
RNF111	-0.0414079	5.6318	-0.585969	0.561884	0.743872	-7.08555
PRIM2	-0.0880783	4.64579	-0.585683	0.562074	0.744052	-7.00008
PABPN1	0.0686436	4.30634	0.585544	0.562166	0.744104	-6.83935
NAIF1	0.0682964	3.65146	0.585423	0.562246	0.74414	-6.6597
STAU2	0.0472783	6.13776	0.58528	0.562341	0.744159	-7.1122
CENPO	0.0589221	6.27888	0.585241	0.562367	0.744159	-7.14709
SATB2	-0.140284	3.59311	-0.584954	0.562558	0.744283	-6.75427
RBX1	0.0834862	6.94259	0.584863	0.562618	0.744283	-7.15866
SMURF2	-0.0892583	4.3742	-0.58486	0.56262	0.744283	-6.87381
BICD1	0.302122	4.081	0.583985	0.563202	0.744799	-6.58065
BANP	0.0756683	4.36289	0.583979	0.563206	0.744799	-6.92166
SHMT2	0.117691	8.37068	0.583963	0.563217	0.744799	-7.17504
STPG1	-0.17436	2.06565	-0.583952	0.563224	0.744799	-6.26932
GZF1	-0.0568172	5.11994	-0.58386	0.563285	0.744809	-6.98558
BPNT1	-0.0406709	6.43294	-0.583705	0.563389	0.744876	-7.14865
C19orf53	0.0531127	5.54938	0.583415	0.563581	0.74505	-7.05693
MXRA7	-0.168769	4.98734	-0.583347	0.563627	0.74505	-6.95305
DPP8	0.0498333	5.73874	0.583258	0.563686	0.745057	-7.10412
BICD2	-0.0659921	4.74078	-0.582713	0.564048	0.745466	-6.97003
VCPIP1	0.0468505	5.65405	0.582535	0.564167	0.745523	-7.0758
ENSG00000253106	-0.15188	2.03408	-0.582487	0.564198	0.745523	-6.24869
PYCARD	0.291829	4.38303	0.582345	0.564293	0.745578	-6.52427
GUSBP11	0.169453	0.665974	0.582216	0.564379	0.745621	-5.89724
FZR1	-0.0567592	5.42142	-0.58158	0.564802	0.746109	-7.07309
ENSG00000230551	-0.0782627	4.12201	-0.581115	0.565112	0.746448	-6.87083
ZNF554	-0.0920494	2.57054	-0.581017	0.565177	0.746463	-6.45718
NDRG4	0.158359	1.30039	0.580846	0.565291	0.746486	-6.10261
SAMD10	0.100897	3.71681	0.58082	0.565309	0.746486	-6.7132
TIGD7	0.146214	1.47462	0.58075	0.565355	0.746486	-6.12735
COPS7B	0.0454208	4.89816	0.580637	0.565431	0.746516	-6.9552
MAFF	-0.208494	1.93401	-0.580447	0.565557	0.746546	-6.4982
SNX25	0.101066	5.16022	0.580442	0.56556	0.746546	-6.96854
ZNF254	0.227322	3.33986	0.580346	0.565624	0.74656	-6.37977
TBXAS1	0.282523	2.95728	0.580046	0.565824	0.746736	-6.17666
PGRMC1	0.124916	7.62729	0.579944	0.565892	0.746736	-7.16958
MIR3936HG	0.111211	2.43936	0.579629	0.566102	0.746736	-6.40803
DNAJC16	0.0554353	4.45762	0.579491	0.566194	0.746736	-6.89792
FANCL	-0.105336	4.20759	-0.579463	0.566213	0.746736	-6.89688
MRPL33	-0.0469189	5.98618	-0.579458	0.566216	0.746736	-7.11594
SEMA4G	0.329031	2.61342	0.579404	0.566252	0.746736	-6.19728
PHAX	-0.0502583	6.07212	-0.579334	0.566299	0.746736	-7.1207
ZNF507	0.0536959	5.13087	0.579324	0.566305	0.746736	-6.98371
REV1	0.0505834	5.25464	0.579271	0.566341	0.746736	-7.05929
C2CD3	-0.0625868	6.94545	-0.579263	0.566346	0.746736	-7.17197
UQCR11	0.0948276	3.20427	0.579126	0.566437	0.746784	-6.59217
NOP10	0.0511481	5.74295	0.579048	0.566489	0.746784	-7.08129
FAM86JP	-0.233565	0.291897	-0.578905	0.566585	0.746786	-5.83884
APLN	0.405015	3.90782	0.578887	0.566597	0.746786	-6.2845
DBF4B	0.0682222	3.88753	0.578756	0.566684	0.74683	-6.76921
HR	0.503581	5.07487	0.578582	0.5668	0.746912	-7.06438
TRIB1	0.415969	5.24538	0.578349	0.566955	0.746982	-6.69681
RAB6C-AS1	-0.285956	0.4183	-0.578329	0.566969	0.746982	-6.04083
OAT	0.107111	7.33143	0.578263	0.567013	0.746982	-7.17641
NDUFB6	0.0552207	5.07424	0.577905	0.567252	0.747153	-6.98172
PARGP1	0.10688	3.22419	0.577835	0.567298	0.747153	-6.59058
CD2BP2	-0.0557492	5.78189	-0.577827	0.567304	0.747153	-7.11855
PTPRR	0.7511	0.843443	0.577584	0.567466	0.747213	-5.3949
ENSG00000234997	-0.11997	1.34195	-0.577523	0.567507	0.747213	-6.19808
ENSG00000261732	-0.243023	-0.159466	-0.577515	0.567512	0.747213	-5.86658
SEC24A	0.0566299	6.31385	0.577439	0.567563	0.747213	-7.13593
RANBP17	-0.088913	3.30693	-0.577335	0.567632	0.747234	-6.59885
MOSMO	-0.0776526	3.16778	-0.577183	0.567734	0.747278	-6.58155
BCL10	0.196948	4.48311	0.577072	0.567808	0.747278	-6.74163
SLC30A7	0.0470181	7.01202	0.577044	0.567826	0.747278	-7.17064
TMEM175	0.0825728	4.59851	0.576952	0.567888	0.747289	-6.91326
PPP3CB-AS1	0.149115	0.913719	0.576853	0.567954	0.747305	-6.00165
RPL7P1	-0.23376	1.79348	-0.576763	0.568014	0.747314	-6.0613
MRPS28	0.212112	1.03242	0.576018	0.568511	0.747898	-5.88348
USP10	0.0476749	6.17628	0.575814	0.568648	0.748007	-7.14385
DUSP8P5	0.150118	1.18854	0.57564	0.568764	0.748089	-6.08862
C5orf51	-0.0527799	6.39646	-0.575347	0.56896	0.748277	-7.16132
FAM200A	-0.0689218	3.7519	-0.57519	0.569065	0.748344	-6.72018
SNAPC5	0.0790126	4.51239	0.575085	0.569135	0.748366	-6.8938
LYRM7	0.0750858	4.73396	0.574962	0.569217	0.74839	-6.95384
OSTF1	-0.0598368	4.99168	-0.574897	0.569261	0.74839	-7.01287
ENSG00000250899	-0.174942	3.59178	-0.57467	0.569413	0.74852	-6.86397
ZNF404	-0.16717	1.3628	-0.57445	0.56956	0.748642	-6.13872
ENSG00000213062	0.0685767	4.61835	0.574118	0.569781	0.748863	-6.90767
TRIP11	0.0389384	6.98959	0.573917	0.569916	0.74897	-7.1711
INTS8	-0.0681081	5.60184	-0.573453	0.570227	0.749308	-7.0912
DOK7	0.201255	5.02326	0.573356	0.570291	0.749322	-7.08051
RAD21	-0.049728	8.89795	-0.573189	0.570403	0.749398	-7.1778
EIF5	0.0804621	8.43293	0.57286	0.570623	0.749617	-7.17972
STOX1	0.202895	3.99352	0.572619	0.570784	0.749758	-6.61797
PARPBP	0.0602423	5.18966	0.572417	0.57092	0.749866	-7.02131
LIG3	-0.0549415	5.9281	-0.572216	0.571055	0.749972	-7.12315
EIF4BP7	0.249836	-0.0263126	0.571861	0.571292	0.750013	-5.67469
TAF1A-AS1	0.174289	1.7715	0.571833	0.571311	0.750013	-6.17294
SUZ12	0.0613736	6.33385	0.571821	0.571319	0.750013	-7.14707
SMAP2	0.0657644	5.39701	0.571794	0.571337	0.750013	-7.07519
CCDC62	-0.211794	0.473703	-0.571768	0.571354	0.750013	-5.84114
SYNRG	0.0848052	5.11178	0.570669	0.572091	0.750848	-7.03371
VPS45	-0.0572355	5.27626	-0.570535	0.572181	0.750848	-7.05287
REST	0.0419244	6.40117	0.570524	0.572187	0.750848	-7.15033
MTF2	-0.0538145	4.48068	-0.570498	0.572205	0.750848	-6.9059
PRNP	-0.732252	-0.432818	-0.569771	0.572692	0.751417	-5.58463
FRMD4B	0.122726	3.73382	0.56954	0.572847	0.751544	-6.76193
ATP13A4	0.475458	2.93572	0.569466	0.572897	0.751544	-6.16051
CLBA1	-0.0846842	4.34782	-0.568798	0.573345	0.752061	-6.92501
RNF25	-0.0968424	4.02764	-0.568599	0.573478	0.752159	-6.84076
PRRC2A	-0.0606768	8.91664	-0.568527	0.573527	0.752159	-7.17845
SERBP1	0.0589952	8.31782	0.568019	0.573868	0.752484	-7.18392
ENSG00000237310	-0.125699	1.45172	-0.567996	0.573883	0.752484	-6.11036
TYMP	-0.208092	1.55876	-0.567672	0.574101	0.752699	-6.19741
NDUFAF1	0.0624779	4.94661	0.567557	0.574178	0.752729	-6.966
ANAPC16	0.0510365	7.16015	0.567302	0.574349	0.752884	-7.17588
ENSG00000277782	-0.178188	0.813108	-0.566842	0.574658	0.753217	-6.05281
MRPS21	0.0373126	5.96336	0.566627	0.574802	0.753336	-7.12889
AGGF1	-0.0682986	4.51924	-0.56636	0.574982	0.753484	-6.8979
CRADD	0.0719482	3.61695	0.566299	0.575023	0.753484	-6.63639
TMEM201	0.0958243	5.52122	0.565947	0.575259	0.753668	-7.10013
RHOT1	0.105476	5.56328	0.565929	0.575271	0.753668	-7.0851
TUBAL3	-0.333349	1.1198	-0.565659	0.575453	0.753835	-5.99828
TIMM8B	0.0680861	4.62523	0.565405	0.575623	0.753893	-6.91381
ENTPD5	-0.0736704	5.80177	-0.56538	0.575641	0.753893	-7.08809
CYSTM1	-0.222974	3.9173	-0.56533	0.575674	0.753893	-6.64134
UBE2D1	-0.0672393	4.68414	-0.565272	0.575713	0.753893	-6.89835
KDM3B	-0.0310153	7.27612	-0.565165	0.575785	0.753916	-7.18208
CDC37L1	0.0773801	3.87722	0.564807	0.576025	0.754161	-6.70887
SMLR1	1.20598	-0.962193	0.564585	0.576175	0.754286	-5.13427
DARS2	-0.0616922	7.39971	-0.564169	0.576455	0.754582	-7.1852
GGA3	0.0757877	5.14428	0.564073	0.576519	0.754595	-7.00417
RNF103	0.067024	5.24735	0.563962	0.576594	0.754622	-7.04627
NFS1	-0.070041	4.38081	-0.563767	0.576725	0.754698	-6.8961
ENSG00000272142	0.153415	0.610988	0.563715	0.57676	0.754698	-5.93495
SPEN	0.0855671	7.81321	0.563492	0.57691	0.754824	-7.18701
DDR1	0.124329	9.15926	0.563366	0.576995	0.754864	-7.18184
PGM5	-0.858414	-1.71139	-0.563025	0.577225	0.755094	-5.46234
CEP85	0.0449016	5.17679	0.562533	0.577555	0.755456	-7.05123
C20orf27	-0.12101	5.80927	-0.562285	0.577723	0.755604	-7.09857
SLC39A3	-0.0618361	3.52242	-0.562101	0.577846	0.755652	-6.67484
ENSG00000244480	0.203289	0.0112287	0.562023	0.577899	0.755652	-5.89915
ZMYM3	-0.0606987	6.27535	-0.561932	0.57796	0.755652	-7.15671
SLIT2	1.14754	-0.360442	0.561909	0.577976	0.755652	-5.33317
CCDC180	-0.212041	0.166684	-0.561423	0.578303	0.755972	-5.7867
EEF1A1	-0.0388468	12.2757	-0.561385	0.578328	0.755972	-7.19109
FADD	0.0623265	5.10807	0.560639	0.578832	0.756559	-7.00732
TMEM258	0.0708466	4.49747	0.560052	0.579227	0.756998	-6.85498
ENSG00000264281	0.232395	0.80774	0.559979	0.579276	0.756998	-5.91479
CBY1	-0.099746	4.21495	-0.559568	0.579553	0.757289	-6.86612
ZNF480	0.0577238	4.90873	0.559277	0.579749	0.757432	-6.96018
WARS1	-0.0522548	6.85624	-0.559246	0.579771	0.757432	-7.17601
TGM1	-0.195356	0.149722	-0.558988	0.579944	0.757588	-5.84169
MRPL45	-0.0554681	5.04724	-0.558842	0.580043	0.757644	-6.99893
AFF4	0.0606742	7.3156	0.558764	0.580096	0.757644	-7.18753
CAAP1	0.0586741	4.4899	0.558619	0.580194	0.757701	-6.87576
METRNL	-0.183848	3.42888	-0.558479	0.580288	0.757713	-6.74438
CYP2D8P	-0.174396	0.160523	-0.558445	0.580311	0.757713	-5.85631
ENSG00000236255	-0.166867	1.31861	-0.558045	0.580581	0.757994	-6.11708
CRYZ	0.104861	5.38515	0.557641	0.580854	0.758119	-7.03268
DNAJA1	0.0667295	7.23567	0.557548	0.580916	0.758119	-7.18663
TMEM94	-0.0760102	6.22448	-0.557501	0.580948	0.758119	-7.16445
FAM91A1	0.0502524	6.85491	0.557404	0.581013	0.758119	-7.17685
TAF9	-0.0626395	5.18905	-0.55739	0.581023	0.758119	-7.02896
HAS3	0.192953	0.563159	0.557389	0.581024	0.758119	-5.841
FAM229A	-0.1473	1.04754	-0.557226	0.581134	0.758119	-6.09459
B3GLCT	-0.127722	2.57882	-0.557187	0.58116	0.758119	-6.43485
DLEU1	-0.0732977	3.83321	-0.55713	0.581199	0.758119	-6.78126
ARHGAP33	0.0713747	4.09288	0.5571	0.581219	0.758119	-6.83734
GOLGA2P7	0.115748	1.02031	0.556979	0.5813	0.758154	-6.0502
GEMIN6	-0.0614283	3.87359	-0.556524	0.581608	0.758485	-6.76456
ZNF416	0.125393	2.29571	0.556263	0.581785	0.758644	-6.31386
JMJD7-PLA2G4B	-0.107567	1.89402	-0.555963	0.581987	0.758838	-6.29029
AEBP2	0.0391337	5.49014	0.55578	0.582111	0.758927	-7.0793
ETNK2	0.104682	5.97824	0.555627	0.582214	0.758992	-7.12878
TRIM35	-0.0580702	3.62349	-0.555481	0.582313	0.759026	-6.73404
CDK5	0.127063	4.47202	0.555358	0.582396	0.759026	-6.9734
CTXND1	1.13222	0.28796	0.555269	0.582456	0.759026	-5.40098
PDHX	0.0821304	6.41011	0.555266	0.582458	0.759026	-7.15619
QDPR	0.116061	5.54366	0.555121	0.582557	0.759084	-7.06535
GPI	0.07785	8.2652	0.555029	0.582619	0.759094	-7.19142
COMMD7	-0.0549898	5.14626	-0.554685	0.582851	0.759327	-7.01935
ENSG00000257027	-0.0996664	2.71	-0.554513	0.582968	0.75937	-6.4197
ADAM17	-0.0658849	2.91323	-0.554348	0.583079	0.75937	-6.58864
HINFP	0.0734679	2.98464	0.554313	0.583103	0.75937	-6.55612
ZNF513	-0.054962	4.97537	-0.554278	0.583126	0.75937	-7.03627
PML	-0.0600664	3.96959	-0.554167	0.583202	0.75937	-6.80169
OGA	0.0517032	6.9326	0.554154	0.583211	0.75937	-7.18229
CEP164	-0.0668104	4.6536	-0.553975	0.583332	0.759404	-6.96593
SDF4	0.0931586	7.51637	0.553861	0.583409	0.759404	-7.19048
MED15	-0.0503917	5.49116	-0.553793	0.583454	0.759404	-7.10142
QTRT1	-0.0621263	4.6926	-0.553793	0.583455	0.759404	-6.95029
ENSG00000278918	-0.164022	0.21382	-0.553506	0.583649	0.759558	-5.87009
STARD5	0.191402	0.12716	0.55336	0.583748	0.759558	-5.83777
MAPRE2	-0.31167	4.53628	-0.55335	0.583755	0.759558	-6.72124
ENSG00000263272	-0.137051	1.41436	-0.553297	0.58379	0.759558	-6.1995
THBS1	-0.181697	7.82652	-0.553152	0.583888	0.759615	-7.19267
DDX47	-0.200161	0.00216143	-0.552917	0.584047	0.759627	-5.8345
EDEM2	0.0728749	4.50471	0.552914	0.584049	0.759627	-6.9092
DPH5	0.0595938	6.11053	0.552888	0.584067	0.759627	-7.12819
ENSG00000228487	-0.13663	1.52676	-0.552817	0.584115	0.759627	-6.27614
ENSG00000286064	-0.207164	0.886439	-0.552479	0.584344	0.759854	-5.98532
EHMT2	0.0590297	6.40154	0.552387	0.584406	0.759864	-7.174
NOCT	0.0829833	3.05939	0.552264	0.58449	0.759902	-6.60114
EOLA2	0.0549011	5.28471	0.551674	0.584889	0.760293	-7.02838
WNK4	-0.425346	0.67806	-0.551659	0.584899	0.760293	-5.78799
NMB	0.173507	2.90493	0.551482	0.585019	0.760311	-6.38936
KDM5A	0.0424654	6.62669	0.551424	0.585059	0.760311	-7.17751
MTX2	-0.0438793	5.59417	-0.551342	0.585114	0.760311	-7.10207
RNF19A	-0.0919206	5.34946	-0.551317	0.585131	0.760311	-7.09226
EMC8	0.0576766	4.81751	0.5512	0.58521	0.760344	-6.98849
TSPAN14	0.0871166	7.41035	0.550962	0.585372	0.760453	-7.18773
RAD52	0.0727048	3.5335	0.550838	0.585456	0.760453	-6.68131
CAT	0.161525	7.52438	0.550834	0.585458	0.760453	-7.1862
GPC1	0.13879	3.87382	0.550314	0.585811	0.760841	-6.84612
ZNF415	-0.0773142	3.66112	-0.550125	0.585939	0.760937	-6.71831
DESI2	-0.0860554	7.05815	-0.54994	0.586064	0.760964	-7.18662
NPIPB12	0.212009	0.243692	0.549933	0.586069	0.760964	-5.86321
ZNF397	0.0601311	4.80972	0.549699	0.586228	0.7611	-6.98043
TRIM26	0.0318547	6.65601	0.549341	0.586471	0.761344	-7.18442
NOL7	0.0652949	5.9225	0.548936	0.586746	0.761615	-7.15144
HNRNPUL1	-0.0390329	8.00845	-0.548872	0.586789	0.761615	-7.19515
CIRBP	0.0476932	7.32407	0.548628	0.586955	0.761734	-7.19178
TUBBP1	-0.195058	0.573169	-0.548576	0.58699	0.761734	-5.90972
POLD3	0.0574796	6.75699	0.548417	0.587098	0.761804	-7.18076
PRR14	0.0463923	5.00301	0.548061	0.58734	0.761991	-7.01899
UBE2V1	-0.166252	1.15425	-0.548043	0.587351	0.761991	-6.12461
IPO13	0.0429486	5.07423	0.547832	0.587495	0.762107	-7.01838
TNFRSF13C	-0.222021	0.20913	-0.547638	0.587626	0.762139	-6.06659
NSMCE3	0.0618797	3.92963	0.547635	0.587628	0.762139	-6.74519
CSTF2	0.0794988	5.40771	0.547508	0.587715	0.762179	-7.09208
TNFSF4	0.285732	0.326438	0.547186	0.587934	0.762275	-5.76108
NDUFAF7	0.0792058	3.44472	0.547181	0.587937	0.762275	-6.63685
PTPRJ	0.165753	6.05387	0.547148	0.587959	0.762275	-7.08654
NR4A1	-0.22722	2.48199	-0.547078	0.588007	0.762275	-6.67011
NCR3LG1	-0.13772	3.15853	-0.546937	0.588103	0.762329	-6.67369
UBAC2-AS1	-0.187042	0.0741499	-0.546831	0.588174	0.762351	-5.84812
NDUFA12	0.043469	6.08051	0.546516	0.588389	0.762558	-7.14791
CARS1	-0.0731775	6.51885	-0.546258	0.588564	0.762714	-7.16911
SHLD2P3	-0.2225	0.264119	-0.546169	0.588624	0.762722	-5.88065
FAM199X	0.0335711	6.92569	0.545971	0.588759	0.762825	-7.18698
STAG3L3	0.0947866	2.76011	0.545708	0.588938	0.762987	-6.5495
RPL15	-0.0580599	9.93233	-0.54542	0.589133	0.76317	-7.19179
ABCB9	0.105009	5.8801	0.545323	0.589199	0.763184	-7.09781
SPRING1	0.0844523	6.97413	0.54487	0.589507	0.763478	-7.18481
PHF2	0.0531461	5.87038	0.544828	0.589536	0.763478	-7.14152
ZNF704	-0.0662238	7.41608	-0.544709	0.589617	0.763513	-7.19102
CSNK2A2	-0.0513369	4.18713	-0.544368	0.589849	0.763694	-6.86073
DAGLB	-0.0576035	4.58841	-0.544342	0.589867	0.763694	-6.98757
RAVER2	0.07523	3.94517	0.543846	0.590204	0.763922	-6.85602
FHIT	0.20282	3.39684	0.543802	0.590234	0.763922	-6.5833
SESN2	-0.211269	4.86309	-0.543769	0.590257	0.763922	-6.8289
ACAD8	-0.0507796	4.28865	-0.543725	0.590286	0.763922	-6.88056
OR7E14P	0.142017	1.8305	0.543682	0.590315	0.763922	-6.16469
TEX22	0.127152	2.637	0.543247	0.590611	0.764234	-6.41907
CLN5	-0.107054	1.94201	-0.542843	0.590887	0.764519	-6.30377
ENSG00000259959	0.136871	0.9951	0.542749	0.590951	0.764521	-6.10114
MIR4453HG	0.141684	1.59541	0.542632	0.59103	0.764521	-6.19158
HMBOX1	0.076161	3.28114	0.542599	0.591053	0.764521	-6.6571
CNPY3	0.0554548	5.61033	0.542342	0.591228	0.764607	-7.13282
TPRG1	0.366833	3.09649	0.542341	0.591228	0.764607	-6.41506
FOXA1	-0.108933	8.57631	-0.542219	0.591312	0.764644	-7.19472
TMTC3	-0.0548046	6.91797	-0.542117	0.591381	0.764663	-7.1907
TMEM128	-0.0751453	4.21324	-0.542019	0.591448	0.764678	-6.84165
TSPAN11	-0.235603	-0.219788	-0.541451	0.591834	0.765032	-6.0108
ATAD2	-0.0684725	7.90717	-0.541421	0.591855	0.765032	-7.19938
SCG2	-0.140423	0.975958	-0.5413	0.591938	0.765032	-6.14722
RRP8	0.0557547	5.09586	0.541293	0.591942	0.765032	-7.00697
HSPD1	0.085444	9.45671	0.541073	0.592092	0.765032	-7.19387
SLC9A1	-0.0889038	5.25476	-0.541048	0.592109	0.765032	-6.98809
PAIP1	-0.0290928	6.80156	-0.541013	0.592133	0.765032	-7.18654
UBE2J1	-0.0496675	5.8174	-0.540975	0.592159	0.765032	-7.11769
ZNF16	-0.0786592	3.50978	-0.540827	0.59226	0.765035	-6.63396
INTS11	-0.0727011	7.11446	-0.540811	0.592271	0.765035	-7.19499
SENP2	-0.0666784	5.21334	-0.540483	0.592494	0.765176	-7.09364
CMTM1	0.17741	0.793926	0.540423	0.592535	0.765176	-5.98841
RARB	-0.31578	0.390368	-0.540409	0.592545	0.765176	-5.88497
EPG5	0.0590651	5.37462	0.540233	0.592665	0.765261	-7.08496
HEXD	0.0752449	4.67145	0.539827	0.592941	0.765547	-6.91918
ADAMTS13	-0.129577	2.98815	-0.539301	0.5933	0.765904	-6.51112
RPA3	0.0534884	5.77049	0.539261	0.593328	0.765904	-7.09796
DOCK11	-0.392112	0.228519	-0.538978	0.593521	0.766083	-5.90844
TRPA1	0.736054	3.71245	0.538724	0.593694	0.766118	-6.25337
ZNF384	0.0404737	5.5224	0.538699	0.593711	0.766118	-7.08797
CEP104	-0.0732403	6.17613	-0.538697	0.593713	0.766118	-7.17284
ZNF420	0.085977	2.93817	0.538116	0.594109	0.766558	-6.51422
RPS3AP6	0.192217	2.66592	0.537935	0.594233	0.766637	-6.27634
SPOCD1	-0.303653	5.19142	-0.537761	0.594351	0.766637	-7.03854
TRPV1	-0.0738931	3.66604	-0.537718	0.59438	0.766637	-6.70972
DNAJC24	0.0704924	4.04882	0.537705	0.59439	0.766637	-6.79956
CCNY	-0.0786128	7.24987	-0.537089	0.59481	0.767016	-7.19234
TESMIN	-0.0544891	7.41942	-0.537032	0.594849	0.767016	-7.20018
ANKDD1A	0.166352	0.449107	0.537026	0.594853	0.767016	-5.90731
FBXO46	0.0718049	3.67819	0.536953	0.594903	0.767016	-6.79371
KIAA0895L	-0.0805338	3.79781	-0.536826	0.59499	0.767057	-6.83923
ARFRP1	0.0762883	5.44856	0.536683	0.595088	0.767113	-7.07735
ENSG00000230084	-0.112245	1.94243	-0.536556	0.595174	0.767153	-6.38721
NFATC3	0.0619457	4.11759	0.536278	0.595364	0.767304	-6.85755
SLC5A6	0.0860931	8.9499	0.536225	0.595401	0.767304	-7.19865
USP32	0.09174	6.06548	0.536016	0.595543	0.767417	-7.14892
FBH1	0.0348246	6.22711	0.535875	0.59564	0.767453	-7.16693
RDH13	-0.164376	2.08328	-0.535814	0.595681	0.767453	-6.44944
ACSF2	0.0998472	4.3624	0.535628	0.595808	0.767546	-7.02261
ZNF180	0.0557368	3.56751	0.535496	0.595899	0.767592	-6.70534
ISG20	0.092826	3.37757	0.535123	0.596153	0.767849	-6.7281
ENSG00000256663	0.1844	0.329522	0.534719	0.59643	0.768095	-5.87713
LAD1	-0.119939	6.17081	-0.534683	0.596455	0.768095	-7.16189
VPS51	0.0624252	5.48591	0.534461	0.596606	0.76822	-7.06242
CISD2	0.0696447	5.66366	0.534169	0.596806	0.768406	-7.10057
LMNTD2-AS1	-0.126625	1.21284	-0.533987	0.596931	0.768462	-6.05755
PRPF4	0.0419023	5.47707	0.533945	0.596959	0.768462	-7.08312
SLC5A8	0.531301	7.30596	0.533658	0.597155	0.768577	-7.19679
SMIM3	0.102936	3.14344	0.533606	0.597191	0.768577	-6.67773
FAM83D	0.0828965	6.24204	0.533573	0.597213	0.768577	-7.14734
ENSG00000260196	-0.171798	1.18542	-0.532924	0.597658	0.769078	-6.12508
MGLL	0.328298	6.97024	0.532164	0.598178	0.769676	-7.05145
HSD3B7	0.0804781	3.42157	0.531993	0.598295	0.769756	-6.64082
ALG13	-0.0429518	5.4546	-0.531573	0.598583	0.770016	-7.08821
POLR2J4	0.0986579	2.64016	0.531537	0.598608	0.770016	-6.41693
ENSG00000279863	-0.150935	1.25193	-0.53138	0.598715	0.770084	-5.99406
CEP192-DT	0.19238	-0.00791294	0.531204	0.598836	0.77012	-5.73869
POLR1E	-0.0995202	3.73372	-0.531167	0.598861	0.77012	-6.80769
SLC2A13	-0.236747	2.90144	-0.531057	0.598936	0.77012	-6.47688
ENSG00000257270	0.0948982	2.17995	0.530969	0.598997	0.77012	-6.32831
NEIL3	-0.0888672	5.04101	-0.530936	0.599019	0.77012	-7.03581
RIPOR3	-0.308404	3.4091	-0.530445	0.599356	0.770482	-6.98728
ENSG00000273137	-0.110243	1.40379	-0.530243	0.599494	0.770589	-6.14972
LSM8	0.0338886	6.00761	0.53004	0.599633	0.770697	-7.14952
AP5B1	0.0435408	5.28062	0.5299	0.59973	0.770724	-7.0716
ENSG00000260618	-0.184292	0.164628	-0.529808	0.599793	0.770724	-5.81887
ALDH1L2	0.546274	1.15341	0.529689	0.599874	0.770724	-6.11734
TOMM34	-0.0413011	5.80294	-0.529688	0.599875	0.770724	-7.13076
MACIR	-0.0443629	5.6191	-0.529517	0.599992	0.770804	-7.09954
CCS	0.0446685	4.23176	0.528792	0.60049	0.771284	-6.84825
MTHFD2L	0.0899109	3.25092	0.528786	0.600493	0.771284	-6.62753
ZMYM4	0.0441632	6.18247	0.52873	0.600532	0.771284	-7.16454
HNRNPA1P48	-0.104002	2.76783	-0.528476	0.600706	0.771437	-6.46194
CLTC	0.0717711	8.89668	0.528227	0.600877	0.771586	-7.20196
SFXN2	-0.135878	5.50565	-0.527846	0.601138	0.771832	-7.14977
ENSG00000286964	-0.201459	0.121198	-0.527787	0.601179	0.771832	-5.78373
EIF4A1P10	0.306771	1.39543	0.527295	0.601517	0.772144	-5.96236
ENSG00000277496	-0.157888	0.670404	-0.527271	0.601533	0.772144	-5.96266
PPP1R8	-0.035486	5.33972	-0.526801	0.601856	0.77246	-7.06758
SCAI	-0.0677119	3.47482	-0.526738	0.601899	0.77246	-6.67921
FEN1	-0.0532087	6.05143	-0.526656	0.601956	0.77246	-7.15906
TTC7B	-0.25426	0.333441	-0.526591	0.602	0.77246	-5.85859
SPATA5	0.0744918	4.04363	0.526323	0.602185	0.772626	-6.88705
SERPINA3	0.570572	-0.0303848	0.526234	0.602245	0.772633	-5.49222
TXLNA	0.0331683	6.31355	0.526005	0.602402	0.772713	-7.17828
PAK4	0.0524539	6.25553	0.525982	0.602419	0.772713	-7.17158
SH3BP2	-0.0472988	5.82046	-0.525604	0.602679	0.772889	-7.15119
ENSG00000269887	-0.199015	0.210962	-0.525576	0.602698	0.772889	-5.86993
STRADA	0.140152	1.52512	0.525541	0.602722	0.772889	-6.17297
AASDH	-0.0479559	4.16086	-0.525286	0.602897	0.773043	-6.8368
TALDO1	0.0483679	7.98625	0.525038	0.603068	0.77319	-7.20831
DTX3	-0.0580587	5.22082	-0.524523	0.603421	0.773573	-7.0457
NOL4L	0.34678	3.14278	0.524355	0.603537	0.773651	-6.67349
FAM86DP	0.0814016	3.4518	0.524189	0.603651	0.773702	-6.63178
TSPAN17	-0.0470599	6.2546	-0.524016	0.60377	0.773702	-7.17321
PSMD1	-0.0411685	7.15224	-0.52398	0.603795	0.773702	-7.20449
ARGLU1	0.0404084	6.60625	0.523974	0.603799	0.773702	-7.18834
TIGD4	0.181169	0.502995	0.523668	0.60401	0.773901	-5.92402
SNX12	0.0407892	6.70414	0.523106	0.604396	0.774275	-7.18436
ENSG00000254419	-0.147745	0.900836	-0.523054	0.604432	0.774275	-6.0028
OTUB1	-0.0349823	5.89776	-0.523002	0.604468	0.774275	-7.13635
UQCRC1	-0.0331648	7.64998	-0.522742	0.604647	0.774434	-7.20874
INHBB	-0.283884	5.76984	-0.522398	0.604884	0.774586	-7.19561
PRPF40A	-0.040329	7.5937	-0.522381	0.604895	0.774586	-7.20907
CDC14A	0.220164	2.97583	0.522328	0.604932	0.774586	-6.63807
YPEL2	0.2782	2.3067	0.522188	0.605028	0.774637	-6.09464
CHKA	0.059937	5.87143	0.522064	0.605114	0.774649	-7.16719
PIK3CA	-0.0546089	4.78204	-0.522015	0.605148	0.774649	-7.03171
STXBP3	0.0464497	6.14911	0.521249	0.605675	0.775115	-7.15266
FOXO4	0.0851549	4.73937	0.521078	0.605793	0.775115	-6.9881
HLF	-0.0864157	2.95049	-0.521011	0.605839	0.775115	-6.58201
FANCB	-0.10047	3.0246	-0.520982	0.605858	0.775115	-6.51359
THAP1	0.0715157	3.39516	0.520921	0.605901	0.775115	-6.58458
ENSG00000285043	-0.120256	2.42625	-0.520918	0.605903	0.775115	-6.44881
LUC7L	0.0375379	5.59296	0.520895	0.605918	0.775115	-7.11789
SEMA3B-AS1	-0.199353	-0.059978	-0.520841	0.605956	0.775115	-5.83676
MACF1	0.0497405	7.68521	0.520682	0.606066	0.775185	-7.20956
TRIAP1	0.041226	5.18441	0.520473	0.606209	0.775279	-7.0361
MYLK3	0.636904	0.705859	0.520395	0.606263	0.775279	-5.79708
RCL1	0.0784722	3.51539	0.520321	0.606314	0.775279	-6.66409
CYHR1	0.06131	5.24924	0.520253	0.606361	0.775279	-7.07352
GALNT1	0.0877803	6.59436	0.520132	0.606444	0.775314	-7.18115
GPR19	-0.0871248	3.55378	-0.519558	0.60684	0.775749	-6.75798
L3MBTL1	-0.121116	2.0245	-0.519125	0.607139	0.775868	-6.33772
ZNF354C	-0.0887825	3.76827	-0.519119	0.607142	0.775868	-6.73755
GBP3	0.324417	2.97562	0.519051	0.607189	0.775868	-6.27434
CNPY2	0.124927	1.56137	0.519031	0.607203	0.775868	-6.19234
ATG7	-0.0432272	4.93948	-0.51902	0.607211	0.775868	-7.02079
PKNOX1	0.0703678	4.05669	0.518617	0.607489	0.776153	-6.8462
EXOSC1	-0.0816408	3.91979	-0.518303	0.607706	0.776305	-6.84567
KLHL21	0.0786977	5.61192	0.518284	0.607719	0.776305	-7.12094
ZNF221	0.127851	0.928718	0.518082	0.607858	0.776411	-6.03136
MAP3K4-AS1	0.220403	-0.000270473	0.517671	0.608142	0.776703	-5.75586
HAUS1	0.0956245	4.24751	0.517363	0.608354	0.77684	-6.89692
ZNF577	0.0803417	3.72595	0.517277	0.608414	0.77684	-6.77369
EXT2	-0.0552997	6.26581	-0.517274	0.608416	0.77684	-7.16336
GAB2	0.27452	5.80958	0.517177	0.608483	0.776854	-7.08935
ADCY6-DT	0.26156	0.117859	0.517031	0.608583	0.776912	-5.64066
GATA6	0.262884	3.37512	0.516636	0.608856	0.777189	-6.33097
RN7SL1	-0.0810766	6.3425	-0.516523	0.608935	0.777218	-7.19771
NABP1	-0.171004	2.28737	-0.516386	0.609029	0.777267	-6.33409
ENSG00000270127	-0.0956668	2.0252	-0.516265	0.609112	0.777302	-6.30595
PNKP	-0.0489699	5.17609	-0.515708	0.609497	0.777723	-7.07942
ANO4	0.468585	0.986426	0.515458	0.60967	0.777872	-5.95897
ZNNT1	0.202824	1.19564	0.515348	0.609746	0.777875	-6.1314
PDZK1	0.228943	7.01476	0.515293	0.609784	0.777875	-7.19993
SNAPC1	-0.0836884	2.89882	-0.515203	0.609846	0.777884	-6.51342
TRMT6	-0.0599341	5.05414	-0.51463	0.610242	0.778318	-7.04793
IL17REL	0.146251	3.34477	0.514447	0.610369	0.778383	-6.79578
ARHGAP5-AS1	-0.149269	0.786911	-0.514395	0.610405	0.778383	-5.92833
ANGEL2	0.0374373	6.0027	0.514275	0.610487	0.778417	-7.15447
SFN	0.0913225	5.98178	0.513387	0.611101	0.779129	-7.18304
ENSG00000243107	-0.194478	-0.156361	-0.51315	0.611266	0.779246	-5.89719
ENSG00000260563	-0.21592	0.0147075	-0.513093	0.611305	0.779246	-5.78047
RPL3	0.0722433	10.4546	0.512969	0.611391	0.779285	-7.21122
ZNF789	0.075922	3.22538	0.512791	0.611514	0.779371	-6.72734
RPL23	0.0645528	7.99604	0.512469	0.611737	0.77954	-7.21441
ENSG00000269356	-0.226156	0.610292	-0.512438	0.611758	0.77954	-5.81774
GSR	0.0308211	7.74121	0.512181	0.611936	0.779695	-7.21391
CAMSAP2	0.0453675	6.59322	0.511974	0.612079	0.779807	-7.19204
CCDC12	0.0440306	4.30233	0.511787	0.612209	0.7799	-6.87039
EEF1D	-0.080104	6.22515	-0.511098	0.612686	0.780425	-7.18434
PROSER1	0.0524375	5.59186	0.510974	0.612772	0.780425	-7.1079
WIPF2	0.0531474	5.80932	0.510915	0.612813	0.780425	-7.14297
THOC3	-0.068226	5.45799	-0.51087	0.612844	0.780425	-7.09272
RB1	-0.0466383	6.2188	-0.510448	0.613136	0.780651	-7.17339
ROM1	0.195272	0.060239	0.510347	0.613206	0.780651	-5.81981
LRRC37A2	-0.116531	1.63717	-0.510314	0.613229	0.780651	-6.22194
USP3-AS1	-0.179587	0.678544	-0.510291	0.613245	0.780651	-6.00241
SLC7A11	-0.392394	6.11815	-0.510056	0.613407	0.780711	-7.04255
PWP1	0.0262378	6.22256	0.510036	0.613421	0.780711	-7.179
SHPK	-0.105569	1.95039	-0.509981	0.613459	0.780711	-6.23011
SHANK2	-0.148328	7.53533	-0.509836	0.61356	0.780768	-7.21571
DBI	-0.0984684	7.39249	-0.509626	0.613706	0.780843	-7.21004
SNRPA	0.0543811	5.17477	0.50959	0.613731	0.780843	-7.05708
LINC01508	-0.227742	1.1744	-0.509484	0.613804	0.780865	-5.93841
SLC25A33	0.111477	5.44957	0.508963	0.614165	0.781253	-7.11138
APOD	0.10937	8.97953	0.508297	0.614627	0.781769	-7.21181
PPIL1	0.0473249	5.72575	0.508147	0.614731	0.78177	-7.14891
ITGB1BP1	0.0735191	7.28326	0.508135	0.61474	0.78177	-7.21156
CIBAR1	0.18608	1.56456	0.508024	0.614816	0.781797	-6.15145
IGSF21	-0.228035	0.520657	-0.50782	0.614958	0.781905	-5.98133
STK38L	-0.0954757	5.6157	-0.507727	0.615023	0.781916	-7.13734
INTS14	-0.0383487	5.70097	-0.507502	0.615179	0.782039	-7.11499
NEDD8	-0.0624268	4.16732	-0.507222	0.615373	0.782039	-6.84475
ZRANB3	0.10403	2.85685	0.507153	0.615421	0.782039	-6.53473
PJA2	-0.0297373	7.16732	-0.507104	0.615455	0.782039	-7.21095
PPP1R35	-0.0742953	3.31286	-0.507036	0.615502	0.782039	-6.66425
CDC45	-0.0866067	5.00571	-0.50699	0.615534	0.782039	-7.0601
RHOT2	-0.0450589	6.54576	-0.506964	0.615552	0.782039	-7.19964
TRAM1	0.0509451	7.77572	0.506942	0.615567	0.782039	-7.21758
KCTD17	-0.305127	3.41499	-0.506801	0.615665	0.782062	-6.45582
PNPLA8	-0.0841205	5.32983	-0.506755	0.615697	0.782062	-7.09444
B9D1	0.127735	1.96159	0.50644	0.615916	0.782108	-6.23181
SEPTIN7	-0.0443148	8.06777	-0.506427	0.615925	0.782108	-7.21799
JRK	-0.081282	5.93044	-0.506382	0.615956	0.782108	-7.16642
GATA6-AS1	0.473428	-0.0357221	0.506286	0.616022	0.782108	-5.39573
ENSG00000255062	0.163273	0.809586	0.506254	0.616045	0.782108	-6.00243
ZC2HC1A	-0.278112	3.16274	-0.506219	0.616069	0.782108	-6.49068
ZDHHC17	0.0513277	5.39998	0.506049	0.616187	0.782187	-7.08753
ENSG00000278949	-0.203011	0.460564	-0.505904	0.616287	0.782243	-5.97204
FIRRE	0.151901	2.11984	0.50573	0.616409	0.782326	-6.45262
GLMP	0.0784404	4.64139	0.505063	0.616872	0.782842	-6.92095
CBX6	-0.0884843	7.95377	-0.504881	0.616998	0.782932	-7.21864
SLC37A1	0.101212	4.47048	0.504435	0.617308	0.783254	-6.96635
BOD1L1	-0.0692901	6.24097	-0.504062	0.617567	0.783441	-7.18817
PSMB10	0.181668	0.870809	0.504061	0.617568	0.783441	-5.90241
WDR18	0.0665998	4.54928	0.503785	0.61776	0.783614	-6.9213
FAM98A	-0.0382899	5.42112	-0.503486	0.617968	0.783714	-7.10023
CCDC130	0.0660207	3.63394	0.50344	0.618	0.783714	-6.74916
ALDH1B1	-0.0688685	4.75071	-0.503423	0.618012	0.783714	-6.95669
FAHD1	0.0437578	5.15159	0.503348	0.618064	0.783714	-7.07165
ENSG00000274561	0.201066	0.170926	0.502757	0.618475	0.784006	-5.85675
SREK1IP1	0.0528444	5.23184	0.502731	0.618493	0.784006	-7.05324
COA4	0.0388698	6.7222	0.502712	0.618506	0.784006	-7.20542
FAM13B	0.0497119	5.67912	0.502636	0.618559	0.784006	-7.12858
PROCA1	-0.0871606	3.2952	-0.502516	0.618642	0.784006	-6.68517
ZNF264	-0.0457159	4.64653	-0.502361	0.61875	0.784006	-6.99128
NBDY	-0.0777075	4.15324	-0.502351	0.618757	0.784006	-6.85753
ENSG00000271870	0.165558	0.694753	0.502301	0.618792	0.784006	-5.93926
VASH2	-0.153333	0.843967	-0.502284	0.618804	0.784006	-6.33966
ENSG00000261474	-0.147717	0.268634	-0.502211	0.618855	0.784006	-5.91989
C2CD4D-AS1	0.103012	1.73827	0.501989	0.619009	0.78413	-6.28953
SMC3	-0.0506465	6.91801	-0.501638	0.619253	0.784332	-7.21204
DNAL1	-0.0705954	4.30838	-0.5016	0.61928	0.784332	-6.95481
CKAP5	0.0374858	8.67155	0.501406	0.619415	0.784431	-7.21688
PCP2	-0.23997	-0.121416	-0.501119	0.619615	0.784613	-5.97246
ENTPD6	0.0419974	6.87397	0.500921	0.619753	0.784717	-7.20242
SPON1	1.04103	3.78907	0.500613	0.619967	0.784917	-6.03142
IL13RA1	-0.0836221	6.8703	-0.500484	0.620057	0.78496	-7.20938
RPL3P4	0.166225	3.17697	0.500271	0.620205	0.785076	-6.50273
SLC10A5	0.448529	1.61672	0.499808	0.620527	0.785382	-5.91421
BORA	-0.079187	3.34915	-0.499763	0.620559	0.785382	-6.66948
HOXC13-AS	-0.167975	1.64062	-0.499443	0.620782	0.785593	-6.1818
TELO2	-0.0606201	6.06528	-0.499156	0.620982	0.785775	-7.17277
MCMBP	0.0360905	6.46061	0.498851	0.621194	0.785972	-7.19712
RIC8B	0.0964522	4.26886	0.498717	0.621287	0.786019	-6.9163
ENSG00000261804	-0.153571	4.76072	-0.498546	0.621407	0.786099	-6.98876
ENSG00000215795	0.250229	0.195248	0.498455	0.62147	0.786107	-5.80454
TVP23C	-0.20805	0.455193	-0.498111	0.62171	0.78634	-5.93257
C9orf72	0.182984	3.35858	0.497565	0.622091	0.78675	-6.45931
ENSG00000278869	-0.157241	0.833411	-0.497403	0.622204	0.786822	-6.16698
IL1RN	0.119062	4.91354	0.497282	0.622288	0.786858	-6.93073
NBPF26	-0.0873335	4.11701	-0.497128	0.622396	0.786922	-6.87897
ZNF224	-0.0999393	2.3938	-0.496514	0.622824	0.787392	-6.45001
HILPDA	-0.0812964	5.39312	-0.496149	0.623079	0.787623	-7.13362
POLR2G	0.0451705	5.34374	0.496052	0.623146	0.787623	-7.09464
SPATA24	0.103158	2.55659	0.49599	0.62319	0.787623	-6.54775
BPIFB1	-0.488472	1.59722	-0.495892	0.623258	0.787623	-6.31103
MGA	0.0793471	6.18959	0.495849	0.623288	0.787623	-7.1662
LEMD2	-0.0523306	6.1214	-0.495738	0.623365	0.787649	-7.19633
RABAC1	0.162324	0.241263	0.494861	0.623977	0.788234	-5.86159
PDIA6	0.0513579	5.9002	0.494858	0.62398	0.788234	-7.14684
RANBP1	0.050843	6.73716	0.494771	0.624041	0.788234	-7.21066
SUPT16H	0.0403259	8.40171	0.494685	0.6241	0.788234	-7.2221
MMACHC	0.0738963	3.19701	0.494671	0.624111	0.788234	-6.60934
PNPO	0.0851768	3.207	0.494319	0.624357	0.788474	-6.62583
METTL14	-0.0683448	5.09649	-0.494152	0.624473	0.788549	-7.00051
PROSER3	-0.0604782	3.71274	-0.494044	0.624548	0.788573	-6.83303
UBQLN4	0.0313678	6.85943	0.493955	0.62461	0.78858	-7.2167
ENSG00000224934	0.163978	0.546725	0.493526	0.62491	0.788888	-5.97344
TNIK	2.69898	1.58748	0.493367	0.625021	0.788957	-5.27811
SETD6	0.0642551	4.27644	0.493272	0.625088	0.788969	-6.91156
CCDC200	0.217064	-0.145672	0.493091	0.625214	0.789058	-5.91745
NRL	-0.159285	0.403752	-0.492935	0.625324	0.789125	-5.88311
KDM1B	-0.0753193	5.4087	-0.492725	0.62547	0.789238	-7.17555
TMC4	0.100141	4.99189	0.492465	0.625652	0.789376	-6.96436
ATP2A3	-0.196712	7.13223	-0.492329	0.625747	0.789376	-7.22079
PRRC2C	0.0360181	8.88128	0.492326	0.625749	0.789376	-7.22067
MC5R	0.529916	3.03822	0.49216	0.625865	0.789452	-5.97374
PHRF1	0.0445526	6.85687	0.492034	0.625953	0.789491	-7.21528
HDGFL2	-0.0421013	5.08097	-0.491915	0.626037	0.789525	-7.0725
CMPK1	0.0505313	6.82327	0.491778	0.626133	0.789558	-7.20778
PRKACA	-0.0520613	5.86681	-0.491716	0.626176	0.789558	-7.15919
CSK	0.0711107	6.14134	0.49146	0.626355	0.789713	-7.18191
MIDEAS	0.0289614	6.44756	0.491146	0.626575	0.789918	-7.20154
EVPL	0.0611788	5.77667	0.490918	0.626734	0.790048	-7.1469
ENSG00000260000	-0.196402	-0.0339883	-0.490652	0.62692	0.790211	-5.80504
ENSG00000271119	-0.175758	0.230879	-0.490358	0.627126	0.790399	-5.92652
ENSG00000235859	-0.0451042	5.01193	-0.490212	0.627228	0.790447	-7.02929
ANKS1A	-0.0473588	5.98428	-0.490142	0.627277	0.790447	-7.19375
LRRC37B	-0.0940757	2.82776	-0.489815	0.627506	0.790555	-6.53733
FAM241A	0.0845567	7.11356	0.489794	0.627521	0.790555	-7.2197
LENG8-AS1	0.136774	0.79645	0.489777	0.627533	0.790555	-6.02256
GNPTAB	-0.0538915	6.29624	-0.489563	0.627682	0.790673	-7.19346
SMNDC1	-0.0442313	4.78176	-0.489368	0.627819	0.790773	-7.01203
DHRS3	0.771502	2.01123	0.489287	0.627875	0.790773	-5.8104
SMC6	0.0286197	7.83017	0.489005	0.628073	0.790951	-7.22688
SIRT1	-0.0377507	5.8255	-0.488854	0.628179	0.791013	-7.15047
CDC37	-0.0396667	6.34173	-0.488569	0.628379	0.791091	-7.20381
ENSG00000241475	-0.292392	0.515315	-0.488555	0.628388	0.791091	-5.83059
STK16	0.0538488	5.2926	0.488523	0.628411	0.791091	-7.08387
DHX16	0.0438384	6.19472	0.488317	0.628556	0.791131	-7.20409
SLC30A6	0.0308385	5.75953	0.488316	0.628556	0.791131	-7.14768
OPN3	-0.131065	2.42993	-0.487835	0.628893	0.791346	-6.35449
ENSG00000272693	-0.167229	0.492856	-0.487756	0.628948	0.791346	-5.98516
B4GALT1	0.118422	6.3447	0.4876	0.629058	0.791346	-7.21555
CENATAC	0.0855112	3.57415	0.487591	0.629064	0.791346	-6.78917
GALNS	0.0553517	3.85593	0.48757	0.629079	0.791346	-6.83506
KDSR	-0.0404572	5.07509	-0.487506	0.629124	0.791346	-7.05299
INSR	-0.0433725	4.88913	-0.487459	0.629156	0.791346	-7.00839
LAMB3	0.227398	8.45387	0.48737	0.629219	0.791346	-7.22669
AHCTF1P1	-0.197587	0.186913	-0.487345	0.629236	0.791346	-5.84468
ZNF530	0.0665592	3.33093	0.487129	0.629387	0.791465	-6.68219
MINPP1	0.142802	4.23054	0.486908	0.629543	0.791519	-6.71708
CEP350	-0.0296859	7.23112	-0.486872	0.629568	0.791519	-7.22341
INTS3	0.0338056	6.85283	0.486825	0.629601	0.791519	-7.21802
LSM14A	-0.0439331	6.63175	-0.486717	0.629677	0.791544	-7.21149
ZFAND3	0.0995685	7.17775	0.486619	0.629745	0.791558	-7.21541
EOGT	0.11896	2.35555	0.486012	0.630171	0.792022	-6.44856
PLCH2	-0.152629	0.771146	-0.485893	0.630255	0.792056	-6.22538
MLLT6	0.0592262	6.53464	0.485702	0.630389	0.792153	-7.20851
STX16	0.0454827	6.29066	0.485617	0.630448	0.792157	-7.19183
PSMD2	-0.0719258	7.88939	-0.485334	0.630646	0.792264	-7.2279
TRMT10C	-0.0474805	4.5448	-0.485294	0.630675	0.792264	-6.93655
MTHFD2	-0.061957	7.29888	-0.485253	0.630703	0.792264	-7.22397
NECAB3	-0.11792	5.63019	-0.485073	0.63083	0.792352	-7.17663
AHCY	-0.0507947	7.65157	-0.484627	0.631143	0.792533	-7.22747
ENSG00000285601	-0.238692	0.306815	-0.484608	0.631156	0.792533	-6.29906
DGAT2	0.498795	6.97763	0.484517	0.63122	0.792533	-7.07152
ENSG00000272933	0.0788738	2.43064	0.484461	0.63126	0.792533	-6.44067
FAM47E	0.17848	1.59702	0.484278	0.631388	0.792533	-6.03704
COPS2	-0.0321872	6.22072	-0.484227	0.631424	0.792533	-7.18243
LLGL1	-0.06063	5.59387	-0.484208	0.631437	0.792533	-7.12449
ENSG00000273295	-0.17449	0.223913	-0.4841	0.631513	0.792533	-6.00836
ENSG00000285812	-0.17107	0.345966	-0.48408	0.631527	0.792533	-6.11016
ARSG	-0.121588	2.3932	-0.484058	0.631542	0.792533	-6.52399
NOTCH2	-0.0777812	7.89299	-0.483818	0.631711	0.792603	-7.2292
ENSG00000255508	0.157008	0.689786	0.483818	0.631711	0.792603	-6.01833
CCNT2-AS1	-0.191553	0.907531	-0.483687	0.631803	0.792647	-6.04114
TTC7A	0.100042	4.88672	0.483441	0.631975	0.79279	-6.97763
TSPAN1	0.0577068	6.52954	0.483324	0.632058	0.79279	-7.21226
TAS2R14	0.148693	0.501663	0.483283	0.632087	0.79279	-5.93911
PACSIN3	-0.0547421	6.39584	-0.483092	0.632221	0.792874	-7.21314
ZNF529-AS1	-0.156219	0.596299	-0.483026	0.632267	0.792874	-6.02734
BMS1P7	0.142945	0.276855	0.482578	0.632582	0.793197	-5.92501
HSD17B11	-0.382716	1.31605	-0.482419	0.632693	0.793266	-5.9687
PACSIN1	0.114922	2.53573	0.482258	0.632807	0.793308	-6.38351
MRPL23	-0.054367	4.60204	-0.48221	0.63284	0.793308	-6.96275
KLC1	0.0561103	4.57289	0.482002	0.632987	0.79338	-7.00247
ENSG00000255142	0.148999	0.823034	0.481966	0.633012	0.79338	-6.03627
CSF3R	1.26938	0.75786	0.481823	0.633112	0.793435	-5.35634
NCAPG2	0.0696263	7.10565	0.481516	0.633328	0.793634	-7.22654
SRSF1	-0.0315662	6.1972	-0.481252	0.633514	0.793796	-7.19387
PPP3CB	0.0314112	6.38864	0.480846	0.633799	0.79392	-7.19749
ENSG00000255100	-0.128805	1.72959	-0.480834	0.633808	0.79392	-6.48533
C17orf58	-0.0862867	3.64865	-0.480782	0.633844	0.79392	-6.76344
NOSIP	0.0504122	4.67289	0.480749	0.633867	0.79392	-6.97524
ZC3H14	-0.039429	7.08827	-0.480707	0.633897	0.79392	-7.22072
CEPT1	-0.0936991	5.35832	-0.480139	0.634297	0.794349	-7.12536
LINC00921	0.169841	0.170203	0.479794	0.63454	0.794521	-5.87648
NDE1	-0.0461976	5.01545	-0.479721	0.634591	0.794521	-7.07047
SRARP	0.197238	4.05013	0.479702	0.634604	0.794521	-7.06909
EIF2A	0.0613454	6.03278	0.479532	0.634724	0.794544	-7.18637
FAH	0.0609777	6.61882	0.479514	0.634736	0.794544	-7.20294
ASIC3	0.0906583	2.8574	0.479344	0.634856	0.79456	-6.65844
NUCKS1	-0.0326835	10.0522	-0.479334	0.634863	0.79456	-7.22719
TADA2B	-0.0933959	5.32781	-0.47913	0.635006	0.794668	-7.12794
TOM1L2	-0.0857344	6.04536	-0.478981	0.635111	0.794714	-7.19619
FAM117A	0.127309	2.52267	0.478916	0.635157	0.794714	-6.53445
DPY30	-0.0459632	5.88127	-0.478678	0.635325	0.794853	-7.15292
EPN1	-0.0342142	6.54872	-0.478458	0.63548	0.794975	-7.20377
FZD3	0.0950143	4.04868	0.478301	0.63559	0.795036	-6.80247
PAWR	-0.0381543	6.62998	-0.478228	0.635642	0.795036	-7.21686
ENSG00000272128	-0.179519	0.329455	-0.478044	0.635772	0.795069	-5.97239
TMEM208	0.0705658	4.7563	0.478028	0.635782	0.795069	-6.96912
MAP3K21	0.228467	3.85492	0.477898	0.635874	0.795113	-6.66877
NXT2	-0.0677229	4.59959	-0.477801	0.635942	0.795127	-6.96309
ENSG00000273748	0.167933	0.345678	0.477707	0.636009	0.795139	-5.79189
KCNK5	-0.332801	5.18847	-0.477293	0.6363	0.795432	-6.72482
BROX	-0.0299812	6.67293	-0.477115	0.636426	0.795447	-7.21565
DOLPP1	0.0500695	4.36507	0.477101	0.636435	0.795447	-6.90455
NUDCD3	-0.0262943	7.65654	-0.477034	0.636483	0.795447	-7.23229
SLC2A11	0.053891	3.23771	0.476914	0.636567	0.795481	-6.70029
LIN7A	0.125853	5.71414	0.47665	0.636753	0.795572	-7.05653
ZNF585A	0.0678351	2.74727	0.47665	0.636753	0.795572	-6.53719
EFCAB6	-0.0955149	2.02758	-0.476397	0.636931	0.795723	-6.34318
UBA6	-0.0648306	6.51546	-0.476238	0.637044	0.795734	-7.21743
PIGU	-0.0544949	5.32327	-0.476222	0.637055	0.795734	-7.08392
ZNF419	-0.0920814	3.25158	-0.47592	0.637268	0.795902	-6.65074
HSPA4	0.0552781	8.04074	0.475786	0.637362	0.795902	-7.23284
GINS4	0.0627833	6.22473	0.47577	0.637373	0.795902	-7.19724
TMEM79	0.0702089	3.5525	0.475709	0.637417	0.795902	-6.76686
DNM1L	-0.0347144	7.16061	-0.474743	0.638098	0.796659	-7.22928
SLC39A9	0.0282954	7.589	0.474688	0.638137	0.796659	-7.23166
MED19	0.0505947	3.86353	0.474564	0.638224	0.79668	-6.79075
ZSCAN16	-0.0734924	2.52208	-0.474502	0.638268	0.79668	-6.55265
TMEM121	-0.0759416	4.00848	-0.474219	0.638467	0.796858	-6.85834
WBP2	0.0746585	5.739	0.474075	0.638569	0.796914	-7.16804
KCTD1	-0.0632924	5.34805	-0.473839	0.638735	0.79705	-7.11626
RPLP2	0.0687205	8.72526	0.473199	0.639187	0.797518	-7.232
WDR73	-0.0787856	2.11249	-0.473146	0.639224	0.797518	-6.37644
SLC46A3	-0.106174	3.77815	-0.472919	0.639385	0.797577	-6.74168
ARSK	0.0928572	3.67848	0.472752	0.639502	0.797577	-6.69307
STYK1	0.149583	2.84661	0.472706	0.639535	0.797577	-6.38808
ZNF773	0.0633885	2.54702	0.472527	0.639662	0.797577	-6.4556
CYTH1	0.083467	4.51207	0.472398	0.639753	0.797577	-6.98058
BRIP1	-0.0782005	4.49649	-0.472385	0.639762	0.797577	-6.97171
HNRNPA1P10	0.123092	0.752907	0.472326	0.639803	0.797577	-6.00103
RPL7L1	-0.0512967	7.65297	-0.472316	0.639811	0.797577	-7.23497
PATZ1	0.0407576	6.14131	0.472242	0.639863	0.797577	-7.19576
ENSG00000273162	0.121506	0.564429	0.472198	0.639894	0.797577	-6.05459
NCOA6	0.0439696	6.55406	0.472184	0.639904	0.797577	-7.21808
INTS9	-0.0639008	3.41376	-0.472109	0.639957	0.797577	-6.71371
PDGFRL	-0.327416	0.817025	-0.47181	0.640168	0.79763	-5.78658
TRAF3IP1	0.0517215	4.39643	0.471747	0.640212	0.79763	-6.95739
SHLD1	0.186131	2.26395	0.471675	0.640263	0.79763	-6.26281
PDE1A	0.769871	-1.16854	0.471631	0.640294	0.79763	-5.36607
ZNF792	-0.115451	1.62069	-0.471571	0.640337	0.79763	-6.14147
TADA2A	0.0565397	3.70587	0.471507	0.640382	0.79763	-6.77086
SLC6A20	-0.676501	0.512941	-0.471483	0.640399	0.79763	-5.46432
MYL6	-0.0534098	8.03242	-0.47121	0.640592	0.797746	-7.2353
COP1	0.0363059	6.25688	0.471113	0.64066	0.797746	-7.19186
ARNTL2	-0.455927	2.55097	-0.471109	0.640663	0.797746	-6.29843
CAPN10-DT	0.139205	0.594665	0.470967	0.640763	0.79777	-5.99149
PUF60	0.0376636	7.77919	0.47092	0.640797	0.79777	-7.23482
PPIC	0.0577519	5.36242	0.470462	0.64112	0.797985	-7.07135
GABPB1-AS1	-0.0871813	3.01805	-0.470435	0.641139	0.797985	-6.72103
DGUOK-AS1	0.143177	0.339996	0.470409	0.641158	0.797985	-5.95614
ZNF548	-0.0641686	3.45106	-0.470352	0.641198	0.797985	-6.73754
RPS15P4	0.162279	1.96411	0.470096	0.641379	0.798139	-6.22327
ZFYVE9	0.0513751	5.05283	0.469782	0.641601	0.798318	-7.04203
NDC1	0.0304273	6.57967	0.469731	0.641637	0.798318	-7.21073
ENSG00000260912	0.127309	2.37748	0.469315	0.641931	0.798596	-6.3125
SLC25A53	0.133857	1.09795	0.469253	0.641975	0.798596	-6.03368
DGCR2	0.0316052	6.3612	0.4691	0.642083	0.798656	-7.19996
FKBP5	0.0900819	6.97184	0.469024	0.642137	0.798656	-7.22154
CARM1	-0.0653613	5.63691	-0.468664	0.642392	0.798901	-7.12685
TYW3	0.0469495	4.47251	0.468368	0.642601	0.79909	-6.95292
HTATSF1	0.04051	7.19462	0.467993	0.642866	0.799326	-7.23378
CRYBB2P1	0.07226	2.7556	0.467938	0.642905	0.799326	-6.52431
PTGES	0.175752	5.77783	0.467384	0.643298	0.799743	-7.17792
DCLRE1C	-0.0719	5.10413	-0.467061	0.643526	0.799956	-7.1249
STEAP3	-0.138453	6.47752	-0.466862	0.643667	0.800059	-7.15114
TFIP11	-0.0449469	4.70487	-0.466736	0.643756	0.8001	-7.00362
GPBP1L1	0.02157	6.71372	0.466555	0.643885	0.800188	-7.22231
SPC25	0.0499083	4.86838	0.466463	0.643949	0.800197	-7.02134
ENSG00000233184	-0.0565953	4.1974	-0.465944	0.644317	0.800528	-6.89953
ATP8A1	-0.0984974	4.78857	-0.465926	0.64433	0.800528	-7.04985
NBPF10	-0.0817985	3.54129	-0.465786	0.644429	0.80058	-6.73534
PAX8	-0.0923744	3.20577	-0.465539	0.644604	0.800726	-6.5881
PRKDC	-0.0455944	8.2065	-0.465209	0.644838	0.800904	-7.236
TRIM8	0.0500206	5.43746	0.465174	0.644862	0.800904	-7.13072
CSTB	0.068497	5.93275	0.464752	0.645162	0.801205	-7.16185
NSUN5P2	-0.159736	0.261143	-0.464321	0.645467	0.801513	-5.99708
ABHD3	0.060443	4.51388	0.464139	0.645596	0.801602	-6.94922
MRPL49	-0.0480312	6.25628	-0.463668	0.64593	0.801946	-7.20462
CIPC	-0.0640899	5.41599	-0.463515	0.646039	0.802009	-7.14855
SLC11A2	0.0498752	6.83981	0.46284	0.646517	0.802512	-7.22299
SLC35E2B	-0.0772943	7.25576	-0.462782	0.646559	0.802512	-7.23648
ENSG00000254595	-0.149657	0.177461	-0.462548	0.646725	0.802646	-6.08422
ATP6AP1L	-0.0980247	2.29115	-0.462347	0.646868	0.802752	-6.48173
TRIM58	-0.207124	1.58521	-0.462052	0.647076	0.80294	-6.4553
ELF2	-0.0538346	5.76513	-0.461805	0.647252	0.803021	-7.1684
TSGA10	-0.0804131	1.8183	-0.461799	0.647256	0.803021	-6.27697
LMLN	0.10006	3.22694	0.461597	0.647399	0.803084	-6.77309
CELSR2	-0.0731003	7.26218	-0.461556	0.647428	0.803084	-7.23874
CCDC117	0.0698909	5.25434	0.461484	0.64748	0.803084	-7.08837
KLHL42	-0.0463692	6.51363	-0.461335	0.647585	0.803144	-7.20786
PROZ	0.549036	0.0379342	0.461181	0.647695	0.80316	-5.50466
FSIP2	-0.303868	1.39385	-0.46109	0.64776	0.80316	-6.13321
PTPN11	0.0289858	8.40137	0.461074	0.647771	0.80316	-7.23872
CNOT3	0.0438667	5.1361	0.460948	0.64786	0.803199	-7.08231
NLN	0.0656827	6.36545	0.460817	0.647953	0.803244	-7.20192
SETD9	0.0910649	2.02103	0.460706	0.648032	0.803254	-6.31585
CYREN	0.0564096	3.19236	0.460606	0.648103	0.803254	-6.64345
THAP7	-0.0631533	4.2813	-0.460562	0.648134	0.803254	-6.94968
NEXMIF	-0.287456	2.58149	-0.460412	0.648241	0.803315	-6.79239
LYRM4	0.0614035	4.22731	0.460302	0.648319	0.803341	-6.90198
CRLS1	0.152471	3.2628	0.45994	0.648576	0.803566	-6.54928
CWC15	0.0465373	4.92266	0.459829	0.648655	0.803566	-7.04652
WASH3P	0.0449871	4.15976	0.459803	0.648673	0.803566	-6.90112
BDH1	0.103588	5.50097	0.459545	0.648856	0.803719	-7.18062
FARS2	0.0509905	4.38525	0.459358	0.64899	0.803719	-6.95124
PTMAP2	0.106471	1.40671	0.459271	0.649051	0.803719	-6.11081
ZNF30	0.107784	3.15439	0.459238	0.649075	0.803719	-6.48103
STARD4-AS1	0.105416	2.736	0.459225	0.649084	0.803719	-6.60549
MSANTD2	-0.0787422	2.38876	-0.457766	0.650121	0.804931	-6.50956
DNAJC30	0.0695019	3.13885	0.457612	0.650231	0.804995	-6.66426
NR1D1	-0.0663429	3.254	-0.457358	0.650411	0.805147	-6.60852
KIF27	-0.11241	2.05422	-0.456307	0.651159	0.805931	-6.44021
LINC02395	-0.599693	0.151853	-0.456306	0.651159	0.805931	-5.83032
IKBKB	0.0462485	6.4046	0.456112	0.651298	0.806031	-7.22469
KLHL31	-0.143949	0.918525	-0.455977	0.651394	0.806078	-6.13186
CDC123	0.0362891	5.83552	0.455896	0.651451	0.806078	-7.16354
RAB35	-0.02924	6.40892	-0.455443	0.651774	0.806352	-7.21828
API5	0.0445549	7.63452	0.455362	0.651831	0.806352	-7.24134
NUDT16	0.0582806	5.57557	0.455342	0.651846	0.806352	-7.14999
ENSG00000259826	0.210878	0.26633	0.455168	0.651969	0.806373	-5.84107
INTS13	0.0387468	5.43271	0.455155	0.651979	0.806373	-7.12549
DUSP16	0.0560636	7.05858	0.454984	0.652101	0.806453	-7.22558
ENSG00000230202	-0.171497	1.3557	-0.454062	0.652757	0.807193	-6.00154
CD58	-0.0890917	3.55026	-0.453978	0.652817	0.807196	-6.72133
SPDYC	-0.187973	3.70235	-0.453855	0.652904	0.807232	-6.71928
ENSG00000282390	-0.233579	1.16586	-0.453661	0.653043	0.807251	-5.82996
TMEM218	0.0637118	3.79866	0.45362	0.653072	0.807251	-6.84004
ZNF462	0.432811	1.99501	0.453583	0.653099	0.807251	-5.875
APEX1	0.0365609	7.98401	0.45351	0.65315	0.807251	-7.24388
LGI1	0.249894	4.99382	0.453217	0.653359	0.807405	-7.0438
ERCC4	0.134526	4.45783	0.453146	0.65341	0.807405	-6.89652
SORD2P	-0.124611	2.32286	-0.453092	0.653448	0.807405	-6.41201
FOXK1	0.0356034	5.91152	0.452996	0.653517	0.807418	-7.19177
DNAJC19	0.0510033	4.8112	0.452803	0.653654	0.807517	-7.03348
ATXN7L3B	-0.0337063	7.27835	-0.452577	0.653816	0.807568	-7.24124
STBD1	0.296037	0.225114	0.45247	0.653892	0.807568	-5.65241
OST4	0.0720479	5.96796	0.452468	0.653893	0.807568	-7.14561
ACADVL	0.103124	8.48105	0.45237	0.653963	0.807568	-7.2444
IBA57	0.0370237	4.7794	0.452335	0.653988	0.807568	-7.01663
COMMD9	-0.0598354	5.76769	-0.452258	0.654043	0.807568	-7.16455
TRPS1	-0.0746125	8.49351	-0.451831	0.654347	0.807827	-7.24199
KIAA2026	0.0435529	4.63285	0.451802	0.654368	0.807827	-6.99981
CEP70	-0.0640603	4.39788	-0.45167	0.654462	0.807872	-7.01431
MTMR14	-0.0350761	5.80018	-0.45157	0.654533	0.807888	-7.1665
ELF3-AS1	-0.0984436	3.73282	-0.451487	0.654592	0.80789	-6.77248
UFSP2	0.0492116	4.41743	0.450927	0.654992	0.808276	-6.92048
SMIM30	0.0447157	5.25899	0.450834	0.655059	0.808276	-7.09734
HSPE1	-0.0688696	4.3003	-0.450784	0.655094	0.808276	-6.91009
SHCBP1	0.0626492	6.05732	0.450724	0.655137	0.808276	-7.19004
IFNAR1	0.0452033	5.89709	0.450629	0.655205	0.808288	-7.161
LMBRD1	-0.0585927	4.92262	-0.450313	0.65543	0.808462	-7.04437
ZNF572	0.0941937	2.50711	0.450269	0.655462	0.808462	-6.45038
PFKFB2	0.30262	2.18071	0.450173	0.65553	0.808476	-6.1251
ZNF608	-0.257087	2.41809	-0.449928	0.655705	0.808558	-6.30427
CABLES2	-0.0706599	5.0841	-0.449917	0.655713	0.808558	-7.09581
LEPROT	-0.0441363	5.83264	-0.449789	0.655804	0.808599	-7.18294
SMIM7	0.0513457	4.24197	0.449663	0.655894	0.808618	-6.88069
SUCLG2P2	-0.269029	-0.0581161	-0.449605	0.655935	0.808618	-5.63809
ARNT2	-0.307708	0.302332	-0.449516	0.655999	0.808626	-5.69635
INIP	0.0418319	4.88975	0.449371	0.656102	0.808681	-7.01166
THAP11	0.0539467	4.07031	0.449061	0.656324	0.808883	-6.86347
ENSG00000245498	0.186277	0.0172205	0.448757	0.65654	0.809079	-5.84665
MAP1LC3B	-0.0399554	5.32406	-0.447994	0.657086	0.80968	-7.11489
ENSG00000234287	0.214275	1.31797	0.447838	0.657197	0.809745	-5.96629
AMZ2	-0.0467069	5.68415	-0.447749	0.65726	0.809752	-7.15121
SMIM14	-0.0324769	7.26274	-0.447198	0.657654	0.810165	-7.24342
ASPH	0.132611	6.48458	0.447082	0.657737	0.810196	-7.2164
IFRD1	-0.0553952	3.66265	-0.446973	0.657815	0.810221	-6.78636
HFE	0.0553899	4.9362	0.446771	0.657959	0.810327	-7.03886
ANKS3	-0.0512923	4.15948	-0.446377	0.658241	0.810602	-6.90799
PTCD2	-0.0537698	4.16492	-0.446228	0.658347	0.810662	-6.93077
NRBP1	-0.0365382	8.95695	-0.446028	0.65849	0.810767	-7.24336
RHOF	0.13879	0.362116	0.445908	0.658576	0.810801	-5.88538
MACROH2A2	-0.132224	0.335251	-0.445585	0.658807	0.811014	-5.98311
CDK19	0.0725306	5.08611	0.445225	0.659065	0.811252	-7.00896
DSG2	0.10358	6.45265	0.445152	0.659117	0.811252	-7.17248
UBE2K	-0.0845643	7.24574	-0.444766	0.659393	0.81152	-7.24454
TRIB3	0.112775	7.45535	0.444374	0.659673	0.811701	-7.24391
C6orf47	-0.0559186	4.11027	-0.444361	0.659683	0.811701	-6.97401
RAB19	-0.120481	1.2939	-0.444318	0.659714	0.811701	-6.18498
CNOT4	0.0483015	4.4637	0.443315	0.660431	0.812423	-6.96852
UBE2L3	-0.0258332	6.84045	-0.443287	0.660451	0.812423	-7.23701
RTN4RL2	0.24771	0.827208	0.443228	0.660494	0.812423	-5.87887
ENSG00000246451	0.115894	2.16991	0.443172	0.660534	0.812423	-6.36654
CDIPT	-0.0409774	5.45406	-0.442819	0.660787	0.812663	-7.11282
ENSG00000280433	-0.0960292	1.06021	-0.442497	0.661017	0.812875	-6.15644
FBL	-0.0483265	6.55499	-0.442145	0.661269	0.813062	-7.22651
ZMYM5	-0.0645481	3.51454	-0.442032	0.66135	0.813062	-6.72402
MTRNR2L12	-0.131876	1.55208	-0.441991	0.66138	0.813062	-6.13068
GRB2	0.0422362	6.64622	0.441959	0.661402	0.813062	-7.22761
NXT1	-0.0481002	4.63909	-0.441594	0.661664	0.813304	-6.97184
UNC79	0.193861	0.141122	0.441519	0.661718	0.813304	-5.81651
NIPBL	-0.029355	7.05971	-0.441382	0.661816	0.813304	-7.24247
WDCP	-0.0389953	5.33884	-0.441359	0.661832	0.813304	-7.11658
ENSG00000277013	-0.14793	3.3534	-0.441146	0.661985	0.813421	-6.79708
ENSG00000183154	-0.112758	0.81685	-0.441038	0.662062	0.813444	-6.11382
CACNB1	-0.120771	1.13056	-0.440595	0.662379	0.813703	-6.10047
ZSCAN5A	-0.134339	0.874988	-0.440582	0.662389	0.813703	-6.10341
KLF4	-0.196301	3.01082	-0.440323	0.662575	0.813805	-6.67544
SNRNP200	-0.0351765	9.42223	-0.440303	0.662589	0.813805	-7.24428
EMSY	-0.0517998	7.16558	-0.440083	0.662747	0.81388	-7.24784
ARG2	0.16964	1.76065	0.440055	0.662766	0.81388	-6.27232
SLC44A2	-0.0377467	7.53299	-0.439875	0.662896	0.813944	-7.24891
SCGB2B2	-0.111459	0.403994	-0.43982	0.662935	0.813944	-5.96992
KDM4A-AS1	0.132639	0.525986	0.439515	0.663154	0.814141	-5.99399
ICE1	-0.027148	6.21823	-0.438745	0.663706	0.814707	-7.2119
TASP1	-0.0472696	3.78628	-0.438673	0.663758	0.814707	-6.76589
AP1M1	-0.0534883	4.70636	-0.438628	0.66379	0.814707	-7.04023
ENSG00000287963	-0.201942	0.228587	-0.43848	0.663896	0.814759	-5.878
ENSG00000253660	0.190671	0.151422	0.438407	0.663949	0.814759	-5.86145
SRP9P1	-0.183555	0.705985	-0.438063	0.664196	0.81499	-5.99473
CKAP2L	-0.0525948	5.28755	-0.437938	0.664285	0.815028	-7.14061
HNRNPD	-0.0380057	8.12082	-0.437817	0.664372	0.815063	-7.25032
COX7A2	-0.0250294	6.53243	-0.437248	0.66478	0.815467	-7.22953
PTEN	0.0358427	7.12591	0.437195	0.664818	0.815467	-7.24055
HACD1	0.176811	0.795819	0.436935	0.665005	0.815577	-6.12022
TTC12	-0.0988684	2.59406	-0.436909	0.665024	0.815577	-6.54061
TMEM50A	0.0338675	5.94597	0.436689	0.665182	0.815698	-7.18016
GTF2B	-0.040884	3.73975	-0.436548	0.665283	0.815751	-6.76882
CAST	-0.0725855	6.63727	-0.435768	0.665843	0.816366	-7.23375
COPG1	0.0558269	7.69071	0.435678	0.665908	0.816374	-7.25203
CTSK	-0.0932702	1.62841	-0.435297	0.666181	0.816637	-6.24251
TOR2A	0.0551673	4.07522	0.435138	0.666296	0.816649	-6.82245
RPL10	0.0444521	9.31307	0.435121	0.666308	0.816649	-7.24712
MTX1	0.0434961	4.42255	0.435027	0.666375	0.81666	-6.95904
COL24A1	-0.175028	0.609318	-0.434757	0.66657	0.816797	-6.07048
GXYLT1	0.0363623	5.96827	0.434647	0.666648	0.816797	-7.2034
CALML6	-0.123699	0.937981	-0.434565	0.666707	0.816797	-6.1146
NOP56	0.107272	7.54415	0.434547	0.66672	0.816797	-7.24945
PCYOX1	0.0289106	7.20767	0.434099	0.667042	0.817119	-7.24922
UBR4	0.055518	8.35721	0.433921	0.66717	0.817204	-7.24981
DAD1	-0.0361678	7.32393	-0.433727	0.66731	0.817304	-7.24778
ADCK2	0.0541269	4.02961	0.433604	0.667398	0.81734	-6.81852
RHPN2	-0.124481	4.73706	-0.43348	0.667487	0.817378	-6.89828
LINC01963	-0.0987584	1.02302	-0.433298	0.667618	0.817466	-6.22434
KIZ	-0.0852372	2.55012	-0.433147	0.667726	0.817486	-6.47079
USP51	0.133259	3.05663	0.433113	0.667751	0.817486	-6.58494
LINC01128	0.0408262	6.10212	0.432822	0.667961	0.817591	-7.22869
ENSG00000257989	-0.103309	1.76771	-0.432807	0.667971	0.817591	-6.47091
ENSG00000278376	0.196482	-0.13032	0.432749	0.668013	0.817591	-5.89143
SDHAF2	-0.0800718	2.12572	-0.432476	0.668209	0.81776	-6.35877
SEC23B	-0.0458262	7.23137	-0.432269	0.668358	0.817871	-7.24876
CSTF1	-0.0365346	5.99079	-0.432032	0.668528	0.818007	-7.18618
ERC1	-0.0601725	6.66239	-0.431878	0.66864	0.818072	-7.24014
DMKN	0.0900847	5.72289	0.431738	0.66874	0.818123	-7.15792
ARHGAP8	-0.0869302	3.7179	-0.431566	0.668864	0.818163	-6.91572
OXTR	0.187255	0.175301	0.431531	0.668889	0.818163	-5.81619
DNAJC7	-0.0654536	5.04261	-0.431435	0.668958	0.818175	-7.09705
UBQLN1	0.0282547	6.98202	0.43109	0.669206	0.818366	-7.24662
GBAP1	0.0879742	2.174	0.431051	0.669235	0.818366	-6.34611
PLK1	0.0507505	6.37269	0.430964	0.669297	0.818366	-7.2235
DCAF1	0.0373962	5.42054	0.430893	0.669348	0.818366	-7.13859
SCNM1	0.0381442	4.7659	0.430685	0.669498	0.818413	-7.03345
CFAP298	0.0942912	2.09444	0.430676	0.669504	0.818413	-6.39092
LTV1	0.0623335	3.19416	0.430578	0.669575	0.818428	-6.69469
ERMARD	-0.0508988	4.90701	-0.430126	0.669901	0.818754	-7.02802
DAZAP2	0.0308492	7.86372	0.429995	0.669995	0.818768	-7.25385
ADGRF2	0.657444	-0.760067	0.429947	0.670029	0.818768	-5.36391
VWA5B1	0.628315	-0.743519	0.429693	0.670213	0.818921	-5.33256
CRIPT	-0.0400196	3.98754	-0.429386	0.670433	0.819054	-6.84362
MTRES1	-0.0535139	3.63319	-0.429379	0.670439	0.819054	-6.75557
ENSG00000277283	-0.11236	1.45279	-0.429121	0.670624	0.819209	-6.25728
DUSP14	0.0524345	4.16809	0.428917	0.670771	0.819316	-6.89339
FAM83H	-0.0555157	7.65125	-0.428735	0.670902	0.819392	-7.25493
RETREG3	-0.0692507	5.36404	-0.428669	0.67095	0.819392	-7.13638
PLAGL2	0.0354715	5.15288	0.428403	0.671142	0.819555	-7.1098
NPC1	0.0560687	4.58606	0.428123	0.671344	0.819729	-7.04698
TRIT1	-0.0607317	3.70294	-0.42803	0.671411	0.819739	-6.78437
TCFL5	-0.0521017	4.85831	-0.427713	0.671639	0.819946	-7.0692
MRPL47	0.0688348	4.98677	0.427609	0.671714	0.819967	-7.09515
RPL10A	-0.0436213	8.62492	-0.42746	0.671822	0.819967	-7.25347
PSMA1	0.074066	3.48643	0.427445	0.671832	0.819967	-6.71277
RBL1	0.0516849	5.50512	0.427162	0.672036	0.820144	-7.13598
AKAP6	0.144974	3.39301	0.426593	0.672446	0.820574	-6.52614
MANEA	0.122256	5.04527	0.426511	0.672506	0.820574	-6.98632
ZNF438	-0.115145	2.33647	-0.426269	0.67268	0.820716	-6.3741
ENSG00000259768	-0.0716713	2.27809	-0.426123	0.672785	0.820772	-6.44936
LRATD1	-0.173062	4.65259	-0.426038	0.672847	0.820775	-6.69547
GNA13	-0.0488519	6.51233	-0.425891	0.672953	0.820833	-7.2343
PSMB7	0.0443148	6.35896	0.425427	0.673287	0.82117	-7.22693
SH3GLB2	-0.0373992	6.32969	-0.424538	0.673929	0.821794	-7.21835
CFDP1	0.0456019	4.3505	0.424509	0.67395	0.821794	-6.9354
BCAS3	-0.0938637	2.40997	-0.424413	0.67402	0.821794	-6.49972
LLPH	0.042691	4.50997	0.424378	0.674045	0.821794	-6.9613
DUS2	0.0618365	3.37651	0.424258	0.674131	0.821794	-6.69715
DPYD	-0.1813	3.09505	-0.424097	0.674248	0.821794	-6.53833
JPT1	0.066067	5.97525	0.42409	0.674252	0.821794	-7.20314
GEMIN5	0.0371408	5.46008	0.424031	0.674295	0.821794	-7.15457
ENSG00000287900	-0.305479	3.49345	-0.423985	0.674329	0.821794	-6.5197
ILF2	0.0445694	8.47961	0.42378	0.674477	0.821802	-7.25501
TMEM230	-0.0941022	6.93274	-0.423762	0.67449	0.821802	-7.23879
TMEM39B	0.0880245	3.44091	0.423732	0.674511	0.821802	-6.69616
AP3S2	0.0458778	4.02021	0.423473	0.674698	0.821865	-6.89796
ASCC3	0.0438709	6.10808	0.423436	0.674725	0.821865	-7.20483
RSF1	-0.0285396	8.70171	-0.423415	0.67474	0.821865	-7.25343
RBM45	0.0429399	3.87946	0.42311	0.674961	0.822062	-6.82231
CCDC122	-0.110697	1.11432	-0.422459	0.675431	0.822563	-6.06229
ZNF852	0.0632364	2.65123	0.421733	0.675955	0.823129	-6.51167
ENSG00000288585	-0.227717	-0.0685626	-0.421645	0.676019	0.823129	-6.05417
UHMK1	0.0409199	8.38871	0.421572	0.676072	0.823129	-7.25608
EIF1AD	-0.0479573	4.44088	-0.421464	0.67615	0.823152	-6.99471
RABIF	0.0351894	4.76217	0.421298	0.67627	0.823226	-7.05891
ATF2	-0.0337419	6.13451	-0.421052	0.676448	0.82337	-7.20003
ZNF169	-0.0966425	1.80803	-0.420971	0.676506	0.82337	-6.30445
RBM26-AS1	0.138738	0.574865	0.420809	0.676623	0.823441	-6.02328
RAB6A	0.0436308	9.42551	0.420508	0.676841	0.823627	-7.25299
SLC39A8	0.333842	6.05603	0.420357	0.67695	0.823627	-7.23226
FBXO38	-0.0453549	5.16816	-0.420353	0.676953	0.823627	-7.13152
RUNDC3B	-0.330532	1.10816	-0.420153	0.677097	0.823731	-5.98824
DOCK1	0.0684968	6.52779	0.420061	0.677164	0.82374	-7.23859
SEPTIN7-DT	-0.0999655	1.72244	-0.419814	0.677342	0.823886	-6.25285
PCDHA11	-0.0737136	2.56592	-0.419569	0.67752	0.823959	-6.52812
ENSG00000260176	0.147531	0.0296323	0.419568	0.67752	0.823959	-5.9496
ISG20L2	-0.0227587	6.19523	-0.418738	0.678121	0.824382	-7.22511
TYMSOS	0.222328	-0.140731	0.418736	0.678123	0.824382	-5.85712
ENSG00000235978	-0.260499	0.682263	-0.418709	0.678142	0.824382	-6.01448
PTMAP5	-0.120917	1.75335	-0.418708	0.678143	0.824382	-6.24418
CWF19L1	-0.0384213	4.68234	-0.418679	0.678164	0.824382	-7.02347
SAMD4B	0.0300316	5.84646	0.41857	0.678243	0.824407	-7.19963
FAM90A1	-0.114844	1.30747	-0.418385	0.678377	0.824491	-6.11024
VBP1	-0.043492	6.62563	-0.418309	0.678432	0.824491	-7.23769
DDOST	0.0750089	8.33515	0.4182	0.678511	0.824491	-7.25897
LONP1	0.0640223	7.15468	0.418091	0.678589	0.824491	-7.25166
TRIM7	-0.133995	0.195425	-0.418066	0.678608	0.824491	-6.06141
UXT-AS1	-0.188231	0.18879	-0.417752	0.678835	0.824655	-5.84428
ILRUN-AS1	-0.104299	1.15421	-0.417717	0.67886	0.824655	-6.12696
DDA1	0.0483229	4.39656	0.41738	0.679104	0.82488	-7.01297
PSMC1P1	-0.147266	1.91852	-0.417172	0.679255	0.824929	-6.26102
ACAA1	-0.0430327	5.50326	-0.417161	0.679263	0.824929	-7.17892
PIDD1	0.0520877	4.92238	0.416905	0.679448	0.825012	-7.07751
WDFY2	-0.0556956	4.70592	-0.416903	0.679449	0.825012	-7.02285
ZFYVE16	0.0325524	6.23953	0.415966	0.680128	0.825592	-7.21555
FGFR4	-0.213054	7.66593	-0.415956	0.680136	0.825592	-7.25704
BIRC2	-0.0471694	5.06216	-0.415947	0.680142	0.825592	-7.07864
WDHD1	0.0519741	6.20574	0.415917	0.680164	0.825592	-7.22697
ENSG00000226824	0.112209	0.60611	0.415678	0.680337	0.825712	-6.07199
ENSG00000287737	-0.158297	1.15389	-0.415455	0.680499	0.825712	-6.08884
CBWD2	0.0422518	5.37895	0.415445	0.680506	0.825712	-7.13579
ENSG00000259488	-0.113058	0.207157	-0.415355	0.680571	0.825712	-5.92655
MTCO1P12	0.0805633	6.45897	0.415283	0.680623	0.825712	-7.19588
TMEM150A	-0.0729424	3.48242	-0.415256	0.680643	0.825712	-6.68972
C6orf141	0.235011	3.26853	0.41521	0.680676	0.825712	-6.57087
MGP	-0.106384	11.0382	-0.414913	0.680892	0.825828	-7.26191
STAT2	-0.0470382	5.77187	-0.41489	0.680908	0.825828	-7.20342
MRPL28	-0.0423675	5.88867	-0.414833	0.680949	0.825828	-7.19723
L2HGDH	0.0393719	5.91163	0.414555	0.681151	0.826001	-7.19543
KANSL1	0.046962	5.57543	0.41437	0.681285	0.826092	-7.15058
CTDP1	-0.0304314	4.45389	-0.413417	0.681976	0.826858	-6.99457
ADGRA2	0.150806	0.531372	0.412463	0.682668	0.827583	-6.07549
RPL37	-0.0742324	7.77916	-0.412429	0.682692	0.827583	-7.25989
EIF6	-0.0523755	5.95815	-0.412159	0.682889	0.827645	-7.20227
RASIP1	0.164814	0.356114	0.412035	0.682978	0.827645	-5.95047
LIG1	0.0475212	5.46258	0.412004	0.683001	0.827645	-7.16305
DUSP12	0.0574107	5.22029	0.411999	0.683005	0.827645	-7.11959
ANKRD36B	-0.0783268	1.98788	-0.411951	0.68304	0.827645	-6.44203
KHDC4	0.0365844	5.79749	0.411793	0.683154	0.827712	-7.19913
PIK3C2G	0.290853	4.054	0.411604	0.683291	0.827806	-6.51692
PINK1	-0.0940543	3.69561	-0.41144	0.683411	0.827821	-6.73037
UBE2E1	0.050134	5.13056	0.411415	0.683429	0.827821	-7.08904
ATP6AP2	0.0740751	7.03072	0.411335	0.683487	0.827821	-7.24183
ATP5F1E	0.0385114	7.18276	0.411261	0.683541	0.827821	-7.25445
TMA7	-0.0593739	3.43752	-0.410979	0.683745	0.827997	-6.656
ENSG00000287430	-0.230498	0.521369	-0.410889	0.683811	0.828005	-5.80668
CENATAC-DT	-0.096492	1.37416	-0.41073	0.683926	0.828073	-6.20573
DENND11	0.10775	6.44346	0.410506	0.684089	0.828198	-7.22678
C5orf34	0.0631005	2.68665	0.410214	0.6843	0.828346	-6.56895
WDR1	0.0918943	8.63066	0.410175	0.684329	0.828346	-7.26153
ZNF195	0.0657925	5.65964	0.40999	0.684464	0.828436	-7.17073
CSNK1G2	-0.0339765	5.73504	-0.409647	0.684713	0.828596	-7.18493
UBALD1	-0.0570793	4.10917	-0.409644	0.684714	0.828596	-6.9656
TNFAIP1	0.0647214	5.1031	0.409225	0.685019	0.828893	-7.08304
COX18	0.0348639	5.2838	0.40911	0.685102	0.828922	-7.11353
ELOC	0.0326697	6.52024	0.40846	0.685575	0.829403	-7.24009
AP4S1	-0.0365211	4.27862	-0.4084	0.685618	0.829403	-6.91726
CLCN7	0.0484733	6.21201	0.40771	0.686121	0.829939	-7.21988
IGSF5	0.228007	1.42016	0.407398	0.686347	0.83014	-5.95035
MCM5	-0.112486	6.34594	-0.407016	0.686625	0.830367	-7.24363
ENO1	-0.0646704	11.0644	-0.406977	0.686653	0.830367	-7.26476
MALAT1	0.089381	8.1121	0.406724	0.686837	0.830518	-7.26246
TPD52L1	-0.0863241	5.5118	-0.406464	0.687026	0.830646	-7.18286
PPP1R37	0.0357753	6.00113	0.406414	0.687062	0.830646	-7.20169
DIS3L2	-0.0639002	3.9689	-0.406162	0.687246	0.830757	-6.93689
PBDC1	-0.0425226	5.26366	-0.406074	0.68731	0.830757	-7.07632
SYK	-0.162613	5.24833	-0.406003	0.687361	0.830757	-7.14668
RPL39	-0.0509347	7.97365	-0.405961	0.687392	0.830757	-7.26429
IRF3	-0.0375156	4.37133	-0.405659	0.687612	0.830951	-6.97825
DHX15	-0.0507846	8.4905	-0.405454	0.687761	0.831059	-7.26237
SH2D6	0.18996	-0.0761358	0.405264	0.687899	0.831095	-5.80211
GEMIN8P4	0.137524	0.754939	0.405251	0.687909	0.831095	-6.07744
PAIP2	-0.0468904	4.65472	-0.4049	0.688165	0.831296	-7.01599
YTHDC2	0.0369267	5.85769	0.404823	0.688221	0.831296	-7.20311
LINC00674	0.0688027	2.95411	0.404688	0.688319	0.831296	-6.61769
ENSG00000253683	0.221128	0.134397	0.404643	0.688352	0.831296	-5.7188
MIEN1	0.070899	3.66587	0.404613	0.688373	0.831296	-6.77648
SMAP1	-0.0743857	2.98383	-0.404511	0.688448	0.831314	-6.60799
TMEM62	-0.0816534	6.22639	-0.404229	0.688652	0.831489	-7.18863
BMPR1B	0.236373	3.12576	0.403464	0.68921	0.83209	-6.81944
TMPO-AS1	-0.0549107	3.87047	-0.403298	0.689331	0.832149	-6.85849
ENSG00000215158	-0.077113	2.13257	-0.403179	0.689418	0.832149	-6.42156
NDUFA5	-0.0255738	7.21282	-0.403147	0.689441	0.832149	-7.2582
SIX1	0.145077	0.557992	0.40307	0.689497	0.832149	-5.97405
GPALPP1	-0.041455	4.11817	-0.402977	0.689565	0.832159	-6.86623
FAAP24	0.0588287	2.80077	0.40272	0.689752	0.832258	-6.62184
IFT27	0.086936	4.38821	0.402701	0.689766	0.832258	-7.01709
RBMS1	-0.184065	2.55786	-0.402509	0.689905	0.832293	-7.03153
SFR1	-0.0740003	2.32923	-0.402498	0.689913	0.832293	-6.47336
DDAH2	-0.0293198	6.95665	-0.402244	0.690098	0.832407	-7.25556
SPATA17	0.464464	2.55968	0.402205	0.690127	0.832407	-5.97961
ZNF274	0.0301861	4.92155	0.401781	0.690436	0.832707	-7.0854
GATD3B	0.126928	0.834286	0.401564	0.690595	0.832802	-6.00685
PSME3IP1	-0.0317126	5.78489	-0.40151	0.690634	0.832802	-7.20438
NDUFA9	-0.0528559	3.43884	-0.401396	0.690717	0.832831	-6.76388
TARS1	-0.0733047	7.85206	-0.401122	0.690916	0.832999	-7.26603
TCEANC	-0.0996965	2.32261	-0.400784	0.691163	0.833115	-6.31719
DPF2	-0.0368779	5.53106	-0.40077	0.691173	0.833115	-7.17781
MED17	-0.0949077	1.41982	-0.400744	0.691192	0.833115	-6.24836
TOP1	-0.0308712	7.29248	-0.400576	0.691314	0.833191	-7.26314
SCLT1	0.0491129	4.11956	0.400426	0.691424	0.833252	-6.86576
CPT1A	0.0503788	9.86355	0.400248	0.691554	0.833336	-7.26227
ENSG00000228801	-0.0520182	4.12108	-0.399707	0.691948	0.833739	-6.87857
CHORDC1	0.0454794	4.53709	0.399511	0.692092	0.833761	-7.00061
UBA3	-0.0342876	6.65703	-0.399407	0.692167	0.833761	-7.25154
MORN3	-0.142084	1.19659	-0.399403	0.69217	0.833761	-6.22817
BCAR3-AS1	-0.180546	3.44705	-0.399356	0.692205	0.833761	-6.58768
RPL22	-0.0670678	7.52072	-0.399185	0.692329	0.833819	-7.26499
PPP1R13B	-0.0310351	6.23452	-0.399126	0.692372	0.833819	-7.21313
FGFRL1	-0.0676537	4.11826	-0.399014	0.692454	0.833846	-6.94594
CAPN8	0.125397	6.22871	0.398657	0.692714	0.83402	-7.25811
ZNF311	0.0557421	3.40296	0.398652	0.692718	0.83402	-6.79614
ENSG00000236829	-0.107129	0.773571	-0.398474	0.692848	0.834031	-6.08352
ABHD17A	0.0320258	5.62605	0.398385	0.692913	0.834031	-7.16879
STN1	-0.0348155	4.52102	-0.39837	0.692924	0.834031	-7.01886
ARRDC2	0.154153	2.94207	0.398312	0.692966	0.834031	-6.41865
DNAJB2	-0.0566061	5.84199	-0.398011	0.693186	0.834223	-7.21168
NAA16	-0.0457871	4.13334	-0.397835	0.693314	0.834306	-6.91119
ANKRD37	0.178398	0.515271	0.397685	0.693424	0.834366	-6.05984
SLC30A1	0.100693	5.99542	0.397483	0.693572	0.834472	-7.24659
ZCCHC4	0.0813881	3.22919	0.396515	0.694278	0.83525	-6.73099
MRPS36	0.0364715	4.44142	0.396191	0.694515	0.835413	-6.96795
SPRED2	-0.0321086	6.3756	-0.396165	0.694534	0.835413	-7.24207
HERC2P2	0.0467096	6.31899	0.396084	0.694593	0.835413	-7.24023
TEX2	-0.0384917	5.9399	-0.395879	0.694743	0.835474	-7.22304
PPP1R9B	-0.046881	5.59019	-0.395851	0.694763	0.835474	-7.16636
SGTA	0.0313053	6.0384	0.395734	0.694849	0.835505	-7.21926
GRHPR	0.0303665	5.72508	0.395141	0.695282	0.835954	-7.17653
CCDC106	0.0698613	4.06913	0.394934	0.695434	0.836026	-6.93696
VAC14	0.0344729	4.90424	0.394895	0.695462	0.836026	-7.05717
ISY1	0.064792	3.04543	0.39465	0.695641	0.836027	-6.65422
TUT1	0.0625717	2.48843	0.394641	0.695648	0.836027	-6.50792
GAPDHP1	0.127513	1.94968	0.394488	0.695759	0.836027	-6.24614
TCL6	0.479695	-0.36898	0.394272	0.695917	0.836027	-5.39063
ARHGAP12	0.0705795	6.69962	0.394248	0.695935	0.836027	-7.23706
SMIM19	-0.0473034	5.40871	-0.394248	0.695935	0.836027	-7.11078
ESPL1	0.0387326	7.57112	0.394222	0.695954	0.836027	-7.26823
GSAP	0.0846691	3.65827	0.394183	0.695983	0.836027	-6.77907
UHRF2	-0.0470765	5.11017	-0.394157	0.696001	0.836027	-7.13617
RGS22	0.487703	0.481512	0.393942	0.696158	0.836118	-5.81323
CAMSAP1	0.0303678	5.64276	0.393824	0.696245	0.836118	-7.1933
ERVE-1	0.0856937	1.77456	0.393808	0.696257	0.836118	-6.30027
SUCLG2	0.0630706	8.23422	0.393609	0.696402	0.836182	-7.26954
UPK3B	-0.109387	0.89299	-0.393495	0.696485	0.836182	-6.08325
ID1	0.254453	2.91795	0.393416	0.696543	0.836182	-6.25721
NDUFAF5	-0.0384855	4.35191	-0.393408	0.696549	0.836182	-6.93194
GALM	-0.0665867	5.91523	-0.392956	0.696879	0.836507	-7.18502
C2orf68	0.0317339	5.31092	0.392825	0.696976	0.83655	-7.13264
BHLHE40	-0.0937984	6.93222	-0.39198	0.697594	0.837221	-7.26339
CROCCP3	-0.146313	0.403372	-0.391404	0.698015	0.837654	-5.98694
FTLP3	0.708502	0.120332	0.391091	0.698244	0.837857	-5.45083
PMS1	-0.0400277	5.06945	-0.390542	0.698646	0.838268	-7.12157
ENSG00000272335	0.0563874	2.70342	0.390223	0.698879	0.838475	-6.52909
SLC16A11	0.516025	0.114453	0.389862	0.699144	0.838721	-5.53396
WDR97	-0.118303	0.901988	-0.389722	0.699247	0.838739	-6.06859
COX15	0.0399528	4.85319	0.389677	0.69928	0.838739	-7.07194
MSH3	-0.0330399	5.47679	-0.389376	0.6995	0.838901	-7.16613
SORBS2	0.113341	5.09566	0.389329	0.699534	0.838901	-7.18776
ZNF81	-0.0727173	4.9885	-0.389225	0.699611	0.838921	-6.97169
HHAT	-0.0958454	4.74895	-0.389054	0.699736	0.838947	-7.13944
PTPN2	0.0470242	3.85892	0.38903	0.699753	0.838947	-6.82724
DPF1	0.142001	0.157431	0.388837	0.699895	0.83898	-5.95691
EMC1	0.0547554	6.5915	0.388782	0.699935	0.83898	-7.25573
PDCD6IP	-0.0231203	8.28117	-0.388647	0.700034	0.83898	-7.2708
NFKBIA	-0.0831379	6.23435	-0.388587	0.700078	0.83898	-7.20441
PAPOLA	-0.0344301	8.54462	-0.388583	0.700081	0.83898	-7.26998
PLEKHA2	0.329788	3.83812	0.388241	0.700331	0.839199	-6.61145
ZDHHC20	-0.0457248	6.59415	-0.388036	0.700481	0.839199	-7.24178
INTS12	0.0476406	3.49942	0.387957	0.70054	0.839199	-6.73571
KCNH2	-0.586131	-0.137941	-0.387949	0.700545	0.839199	-5.81844
ZNF594	0.0513971	3.88614	0.387925	0.700563	0.839199	-6.87514
FUT10	-0.0431001	3.41622	-0.387506	0.700871	0.839494	-6.75781
RPL18	-0.0394647	7.72999	-0.38739	0.700955	0.8395	-7.27162
SDHD	-0.0430694	5.12418	-0.387278	0.701038	0.8395	-7.0944
DNAJC5	0.0458577	7.45361	0.387178	0.701111	0.8395	-7.27033
ENSG00000272054	0.21086	0.10518	0.387171	0.701116	0.8395	-5.8333
CCDC150	-0.0638912	3.06793	-0.386956	0.701274	0.839617	-6.68751
UBR5-AS1	0.141118	0.232338	0.386502	0.701606	0.83987	-5.87348
RPL32P18	-0.146234	1.24744	-0.386498	0.701609	0.83987	-6.02012
CHEK1	-0.0455353	5.53002	-0.386423	0.701665	0.83987	-7.18367
SDC1	-0.0765274	9.22754	-0.386001	0.701974	0.840146	-7.26714
ENSG00000239415	-0.120656	1.17403	-0.385838	0.702093	0.840146	-6.17343
EPB41L4A-AS1	0.0997352	4.26362	0.385817	0.702109	0.840146	-6.7863
RBKS	0.101798	3.29273	0.385726	0.702176	0.840146	-6.7404
C15orf39	-0.0909426	4.54615	-0.385522	0.702325	0.840146	-6.97094
WDR46	-0.036664	5.26169	-0.385495	0.702345	0.840146	-7.16674
ELMOD3	0.0455172	4.45158	0.385417	0.702402	0.840146	-7.01867
DPP3	0.0562689	4.84028	0.385378	0.702431	0.840146	-7.09171
HCG11	-0.0478564	5.47013	-0.38537	0.702436	0.840146	-7.21467
METTL22	0.041048	3.78757	0.385251	0.702524	0.840178	-6.82464
RPS10	-0.107024	0.316259	-0.384951	0.702744	0.840331	-6.02989
RAB8A	0.0477209	3.7855	0.384837	0.702828	0.840331	-6.86096
GATB	-0.0387733	5.21873	-0.384832	0.702832	0.840331	-7.10273
HSPA8	-0.0445616	10.4253	-0.384303	0.70322	0.840723	-7.27118
INSIG1-DT	0.108111	1.74025	0.384067	0.703393	0.840791	-6.38883
AGK	0.0369889	4.24026	0.383993	0.703447	0.840791	-6.90432
KARS1	0.0261379	6.90698	0.383979	0.703457	0.840791	-7.26339
ZDHHC11B	0.533121	-0.0217554	0.383896	0.703519	0.840792	-5.54114
AARSD1	0.151704	-0.0180731	0.383592	0.703742	0.840987	-5.84052
ENSG00000253978	0.197277	0.188766	0.383291	0.703963	0.841179	-5.62963
GRPEL1	0.0824386	5.1799	0.382969	0.704199	0.841247	-7.1468
BCO1	0.674976	1.49565	0.382906	0.704245	0.841247	-5.56842
NOD2	0.235257	1.79381	0.38285	0.704286	0.841247	-6.23696
XKR8	-0.0664089	2.44264	-0.382808	0.704317	0.841247	-6.4744
POLD4	-0.109034	1.84729	-0.382803	0.704321	0.841247	-6.38058
HKDC1	1.47149	0.0881622	0.382548	0.704508	0.841333	-5.25983
IKZF4	0.0696089	3.62658	0.382542	0.704513	0.841333	-6.73124
KPNA2	-0.0300528	7.62827	-0.38227	0.704712	0.841368	-7.27327
PROCR	-0.504464	-0.119611	-0.382202	0.704762	0.841368	-5.60423
ATP5PO	-0.0711214	2.15899	-0.38215	0.704801	0.841368	-6.4457
MIR5587	-0.108264	1.01916	-0.382137	0.70481	0.841368	-6.14795
USP34-DT	0.152207	0.498371	0.382092	0.704843	0.841368	-5.97735
ENSG00000240731	-0.0688378	2.24655	-0.381886	0.704995	0.841477	-6.49577
NPM1P6	-0.168834	-0.0865783	-0.381494	0.705283	0.841725	-5.76187
ENSG00000228205	-0.153963	2.26584	-0.381439	0.705323	0.841725	-6.28186
ARMC6	-0.0622934	4.73259	-0.381149	0.705536	0.841907	-6.98935
ENSG00000256678	-0.211545	0.667722	-0.380985	0.705657	0.841912	-6.2751
DDRGK1	0.0541982	6.85954	0.380979	0.705661	0.841912	-7.2587
APOL3	-0.186569	2.43568	-0.380776	0.70581	0.841956	-6.444
FDX1	0.056061	4.58063	0.380742	0.705835	0.841956	-6.97205
TCP11L1	0.10447	3.47698	0.380683	0.705878	0.841956	-6.7418
RPS25	-0.0343395	7.51897	-0.380407	0.706081	0.842078	-7.27175
NUDT22	0.0540705	3.50266	0.380238	0.706206	0.842078	-6.79021
ENSG00000279692	0.122157	1.08408	0.380187	0.706243	0.842078	-6.18381
ENSG00000270157	0.162954	0.83316	0.380157	0.706265	0.842078	-6.03833
ATP5ME	0.142025	1.39696	0.380133	0.706283	0.842078	-6.14779
MARK4	0.0637823	3.86439	0.37987	0.706476	0.842238	-6.92673
CCDC25	-0.0313206	4.89571	-0.379221	0.706954	0.842735	-7.08603
GABPB1	0.0417643	5.13773	0.378397	0.70756	0.843374	-7.11104
ERVK13-1	0.0509285	4.07364	0.378302	0.707629	0.843374	-6.9276
HCN3	0.0723261	3.13213	0.378112	0.707769	0.843374	-6.77578
CRACR2B	0.047625	6.50373	0.378059	0.707808	0.843374	-7.25777
AGBL3	0.105339	0.579144	0.377982	0.707865	0.843374	-5.90318
NECTIN1	0.0371132	6.43877	0.377934	0.7079	0.843374	-7.24864
TRIM3	-0.0670652	6.50919	-0.377759	0.708029	0.843374	-7.26707
POLR1H	0.0503691	2.90504	0.377706	0.708068	0.843374	-6.60304
PNMA1	-0.0402835	5.68958	-0.37763	0.708124	0.843374	-7.21083
ZFAS1	0.0726349	3.8472	0.377623	0.708129	0.843374	-6.81549
CLPB	0.0781084	4.25305	0.377589	0.708154	0.843374	-6.95857
RMND5B	-0.0269051	6.37218	-0.377198	0.708442	0.843532	-7.24657
MYH9	0.0630393	9.17901	0.377186	0.708451	0.843532	-7.2706
CEP83	0.0335729	4.53089	0.377162	0.708468	0.843532	-7.02127
KRT8P33	-0.12845	0.685573	-0.376823	0.708718	0.843757	-6.04718
ERGIC3	-0.0490106	8.00134	-0.376223	0.70916	0.844212	-7.27651
ENSG00000215154	-0.0897108	2.3813	-0.376	0.709324	0.844273	-6.53338
NSRP1	-0.0440434	4.78067	-0.375989	0.709332	0.844273	-7.06341
PRKAB2	0.0636854	5.86045	0.375894	0.709402	0.844285	-7.15088
MCM7	-0.0478615	8.55094	-0.375657	0.709576	0.84442	-7.27371
SF3B3	0.038073	7.45966	0.375457	0.709724	0.844524	-7.2751
RPL12	0.0546102	8.36173	0.375257	0.709871	0.844627	-7.27699
SEC61A2	0.0562902	4.2166	0.374843	0.710176	0.844909	-6.94825
KLLN	-0.0977495	1.97415	-0.374771	0.710229	0.844909	-6.25245
RPLP1	0.0422059	9.5887	0.374519	0.710415	0.845058	-7.2716
ENSG00000277290	-0.144259	0.75613	-0.374341	0.710546	0.845142	-6.09956
USP2	0.107746	-0.110413	0.374153	0.710684	0.845234	-6.18192
LIFR	0.0915356	5.724	0.373931	0.710848	0.845325	-7.18559
ARSH	0.192751	2.39329	0.373885	0.710882	0.845325	-6.31582
UQCRB	0.0328054	6.92552	0.373743	0.710986	0.845378	-7.26449
PTRH2	0.077685	3.99352	0.373618	0.711079	0.845416	-6.84319
MGRN1	-0.0271131	6.63596	-0.373431	0.711216	0.845494	-7.26123
ECT2	0.0459152	7.47743	0.373364	0.711266	0.845494	-7.27746
SLC29A3	0.0983911	2.29053	0.373245	0.711354	0.845527	-6.45942
METAP2	0.0280859	7.24058	0.373135	0.711435	0.845551	-7.27255
TBC1D3D	0.125764	0.0866253	0.372899	0.711609	0.845686	-5.89
KLHL11	0.0600253	3.83602	0.37278	0.711696	0.845701	-6.83818
TUBAP2	0.234931	0.549922	0.372717	0.711743	0.845701	-5.82964
THRAP3	0.0233134	7.38125	0.372535	0.711877	0.845789	-7.27521
ZNF845	0.05224	4.20036	0.372297	0.712052	0.845861	-6.90116
MDM2	-0.0583078	6.51075	-0.372289	0.712058	0.845861	-7.2683
GNRHR2	0.158326	0.0415891	0.372132	0.712174	0.845878	-5.93642
STX3	0.0444318	5.06977	0.372105	0.712194	0.845878	-7.12202
PITPNM3	0.167037	4.73904	0.372011	0.712263	0.845888	-7.02151
ENSG00000279088	0.0944136	1.52231	0.371861	0.712374	0.845948	-6.26972
DTD1	0.128434	3.23155	0.371521	0.712625	0.846174	-6.54296
PCDHAC1	0.150789	2.05624	0.371106	0.712931	0.84645	-6.3797
RPS27	0.0433515	8.65238	0.371004	0.713007	0.84645	-7.27711
GCLM	-0.0418347	8.7913	-0.37089	0.71309	0.84645	-7.27514
CYP2D6	0.0665417	2.92161	0.370798	0.713158	0.84645	-6.61897
NUP88	0.0699225	5.25262	0.370796	0.71316	0.84645	-7.09829
SFXN3	0.076298	5.8234	0.37026	0.713555	0.846847	-7.19549
RFX5	-0.0446066	5.5244	-0.370115	0.713662	0.846866	-7.17492
GAPVD1	-0.0324853	5.83621	-0.370073	0.713693	0.846866	-7.22383
POLR1C	-0.0381327	3.99076	-0.369729	0.713947	0.847096	-6.94914
RPL26L1	0.0345248	4.90686	0.368972	0.714506	0.847631	-7.04388
PPP1R14BP3	0.138674	1.00013	0.368883	0.714572	0.847631	-6.03484
MIB2	-0.0503345	5.03012	-0.368872	0.71458	0.847631	-7.12468
FAM198B-AS1	-0.121728	2.30142	-0.368676	0.714724	0.84773	-6.55741
ZNRD1ASP	-0.056831	2.65215	-0.368415	0.714917	0.847887	-6.69347
CATSPER2P1	-0.0889581	1.67776	-0.368172	0.715097	0.848028	-6.34359
SUPT20H	-0.0385787	5.38508	-0.36794	0.715268	0.848084	-7.1695
LYSMD1	-0.0424715	3.58567	-0.367864	0.715324	0.848084	-6.80515
C2orf49	0.0410732	4.69313	0.367803	0.715369	0.848084	-7.06143
HYKK	0.11113	1.60868	0.367779	0.715387	0.848084	-6.31363
ATP2A1	-0.120025	0.654653	-0.36681	0.716103	0.84886	-6.09141
MRPL17	-0.0477967	6.35241	-0.366491	0.716339	0.849068	-7.24514
THADA	0.0266372	5.32049	0.366202	0.716552	0.849193	-7.15352
FOXP2	-0.113168	1.22864	-0.366185	0.716565	0.849193	-6.21678
CASP4	0.385835	1.48816	0.365612	0.716988	0.849453	-5.72625
LINC00894	-0.0983016	2.27316	-0.365538	0.717043	0.849453	-6.46516
CCZ1	-0.0335665	4.47711	-0.365503	0.717069	0.849453	-7.00567
AATF	-0.0370589	5.67549	-0.365416	0.717133	0.849453	-7.20747
ZNF19	0.124628	0.400768	0.365317	0.717207	0.849453	-5.92616
PELI3	-0.0666526	3.19531	-0.365294	0.717223	0.849453	-6.69327
GTF2F1	-0.034814	5.79598	-0.365231	0.71727	0.849453	-7.21788
ENSG00000272106	0.0651711	2.84482	0.365229	0.717271	0.849453	-6.59292
SLC35A3	0.047853	7.67587	0.365088	0.717376	0.849505	-7.28004
SLC48A1	-0.0440797	5.78913	-0.364705	0.717659	0.849719	-7.22142
TENT4B	-0.0672592	4.96941	-0.364678	0.717679	0.849719	-7.10976
CTSO	-0.141316	2.85785	-0.364442	0.717854	0.849855	-6.60312
KLHL35	0.227015	2.4477	0.364094	0.718111	0.850087	-6.57946
PPM1G	0.0219285	8.96584	0.363968	0.718204	0.850125	-7.27594
DPY19L4	-0.0319119	5.49633	-0.363686	0.718413	0.85026	-7.1793
PPT2	-0.062083	2.20389	-0.363475	0.718569	0.85026	-6.51393
PCBP4	-0.0436349	4.17666	-0.363464	0.718577	0.85026	-6.91557
OIP5-AS1	0.0308995	7.28668	0.363384	0.718636	0.85026	-7.27795
RPL32	0.0502887	9.16038	0.363329	0.718677	0.85026	-7.27716
ITGA2	-0.0939956	7.23576	-0.363192	0.718778	0.85026	-7.26984
QSER1	0.038333	6.91566	0.363182	0.718785	0.85026	-7.27327
HK2-DT	0.0986916	1.1122	0.363157	0.718804	0.85026	-6.24568
PHF19	0.272503	0.496681	0.362969	0.718943	0.850352	-5.795
TMEM67	-0.0703024	2.63618	-0.362799	0.719069	0.850376	-6.54025
BBS5	0.0880829	2.32296	0.362699	0.719143	0.850376	-6.47683
ZNF576	-0.0669279	2.31982	-0.362695	0.719146	0.850376	-6.45585
CCNG2	-0.107607	6.03936	-0.362466	0.719316	0.850455	-7.21628
PHLDA1	-0.135887	4.08048	-0.362317	0.719426	0.850455	-6.9543
ALYREF	0.0364588	5.93501	0.362279	0.719453	0.850455	-7.223
MICAL1	-0.0962535	2.45528	-0.362165	0.719538	0.850455	-6.52535
FLYWCH1	-0.029916	4.60503	-0.362141	0.719556	0.850455	-7.05908
ENSG00000224014	-0.119283	0.263767	-0.362111	0.719578	0.850455	-5.94028
HEATR6	-0.0422013	3.51205	-0.361996	0.719664	0.850484	-6.76946
APOBR	-0.177252	0.587843	-0.361332	0.720155	0.850993	-5.96072
WDR53	0.0546742	3.0335	0.360751	0.720585	0.851408	-6.7209
MTF1	0.0270976	4.40067	0.360546	0.720737	0.851408	-6.99907
DDI2	0.0698395	6.99037	0.36052	0.720756	0.851408	-7.27399
CFAP97	0.0545538	6.24296	0.360421	0.720829	0.851408	-7.24936
SCARF2	-0.0829112	1.1844	-0.360391	0.720852	0.851408	-6.19692
SLC22A15	-0.167251	3.97442	-0.360364	0.720872	0.851408	-6.74414
MICB	-0.118107	3.80964	-0.359602	0.721436	0.852002	-7.06718
RCBTB1	0.0425513	5.63123	0.35881	0.722024	0.852583	-7.15463
USPL1	-0.0355954	4.11334	-0.358774	0.72205	0.852583	-6.90291
LINC-PINT	-0.182296	-0.015012	-0.358572	0.7222	0.852688	-5.77046
VN1R53P	0.155083	2.38189	0.358249	0.722439	0.85285	-6.30336
WDR27	-0.0530356	4.61258	-0.358222	0.722459	0.85285	-7.01379
CBX1	0.0331467	6.54171	0.357987	0.722634	0.852892	-7.25942
CYP2B6	0.680677	0.924094	0.357962	0.722652	0.852892	-5.57549
ATPSCKMT	-0.036056	4.05776	-0.357701	0.722845	0.852892	-6.9038
UBE2J2	0.0550734	6.12401	0.357698	0.722848	0.852892	-7.24241
STXBP2	0.0439133	4.72284	0.357663	0.722874	0.852892	-7.0597
SIPA1L2	-0.0754645	7.194	-0.357533	0.72297	0.852892	-7.26604
FRMD6-AS1	0.142067	0.299842	0.357496	0.722998	0.852892	-5.94995
SEC22B	0.0202706	7.0264	0.357493	0.722999	0.852892	-7.27584
PCAT7	-0.221612	0.921138	-0.357432	0.723045	0.852892	-5.98104
BAZ1A	0.0315616	6.82617	0.357279	0.723158	0.852947	-7.27369
ELOB	-0.0233387	6.86537	-0.357206	0.723213	0.852947	-7.27006
ZNF519	-0.0577347	2.63733	-0.356909	0.723433	0.853011	-6.6076
LAMA5	-0.0266467	8.27046	-0.356893	0.723444	0.853011	-7.28292
VSIG10	0.0401693	6.00182	0.356885	0.723451	0.853011	-7.21576
CCDC32	0.0650299	1.96966	0.356682	0.723601	0.853116	-6.38928
ENSG00000278467	-0.140067	0.109818	-0.356547	0.723701	0.853162	-5.90678
UBE2A	0.0195095	6.77898	0.356198	0.72396	0.853393	-7.26863
DENND2D	-0.0816068	5.94523	-0.356119	0.724019	0.853393	-7.26615
FSBP	-0.0695755	3.33422	-0.355424	0.724534	0.853928	-6.70671
RIDA	-0.0620872	4.39011	-0.35487	0.724945	0.854341	-6.87867
CRTC2	-0.0310967	4.97423	-0.354575	0.725164	0.854525	-7.10493
TMEM185A	-0.0403296	4.71446	-0.354495	0.725224	0.854525	-7.04544
ACP3	-0.0766961	2.78275	-0.35421	0.725435	0.854702	-6.61678
ZNF350	-0.0521275	3.87435	-0.353932	0.725642	0.854779	-6.84803
SQLE	0.059736	7.12258	0.353922	0.725649	0.854779	-7.28173
FBXO36	0.180801	-0.141707	0.353875	0.725684	0.854779	-5.82463
DDX41	0.0322464	6.11917	0.353708	0.725808	0.854843	-7.24089
LINC02381	-0.151144	0.0335151	-0.353627	0.725868	0.854843	-5.94134
P4HA2	-0.060041	5.58326	-0.353555	0.725922	0.854843	-7.20663
SLC49A4	-0.0477846	3.46862	-0.353455	0.725996	0.854858	-6.80235
JHY	0.184933	1.66049	0.352595	0.726635	0.855446	-6.15992
RBM24	0.185339	2.84041	0.352545	0.726672	0.855446	-6.27057
ITPR3	-0.0538656	7.87739	-0.352504	0.726702	0.855446	-7.28277
GBF1	0.0223625	6.91308	0.352453	0.72674	0.855446	-7.27809
SNX25P1	-0.0700579	2.83306	-0.352184	0.72694	0.85554	-6.57171
WDR59	-0.0331675	4.16678	-0.352181	0.726942	0.85554	-6.92807
SRP9	-0.0271777	8.89122	-0.351986	0.727087	0.855574	-7.28128
KLRG2	0.100494	4.13991	0.351976	0.727094	0.855574	-6.90582
ACSS2	0.0548771	5.95912	0.351138	0.727717	0.856235	-7.2442
C1GALT1	-0.0786842	5.1866	-0.350824	0.727951	0.856438	-7.1463
RAB24	0.0887027	1.57203	0.350699	0.728044	0.856475	-6.19454
ENSG00000233461	0.134232	0.283291	0.350469	0.728215	0.856604	-5.98193
DNAJC28	0.133936	0.0630706	0.350383	0.728279	0.856607	-5.89879
MAD2L1	0.0489168	6.98425	0.349854	0.728672	0.856997	-7.2694
PMS2P1	-0.0395355	3.79518	-0.349623	0.728844	0.85703	-6.86786
TPPP	0.106364	2.42262	0.349619	0.728846	0.85703	-6.41838
NELFA	0.0536857	4.83358	0.349569	0.728883	0.85703	-7.08912
RPL5	-0.0460061	8.62379	-0.349449	0.728973	0.857063	-7.28558
RBM12	-0.0243394	6.64509	-0.3493	0.729084	0.857122	-7.26704
ABCA17P	-0.0821322	2.78361	-0.3488	0.729456	0.857472	-6.76011
CWC22	0.0320815	4.98352	0.348694	0.729534	0.857472	-7.09309
ANKRD12	0.0276459	5.4886	0.348599	0.729605	0.857472	-7.1717
FDPS	-0.053256	4.83817	-0.348569	0.729628	0.857472	-7.15107
TPRN	-0.0806349	4.50001	-0.347911	0.730117	0.857962	-7.10539
ENSG00000232346	-0.224154	0.182623	-0.347844	0.730167	0.857962	-5.72911
ACBD6	-0.0241002	6.26905	-0.347574	0.730368	0.858125	-7.25103
SRSF3	-0.0231365	8.64725	-0.347182	0.730659	0.858279	-7.28415
PBRM1	0.0297655	6.35	0.347039	0.730766	0.858279	-7.25981
ENSG00000231881	-0.0983617	0.295361	-0.346957	0.730827	0.858279	-6.00464
ZNF35	0.0397542	4.10927	0.346946	0.730835	0.858279	-6.93752
THOC1	-0.0371236	4.77464	-0.346944	0.730837	0.858279	-7.06385
PROM1	-0.414054	-0.268523	-0.346886	0.73088	0.858279	-5.52276
ZNF720	0.0412227	4.49555	0.346704	0.731016	0.858279	-7.02944
RBM17	0.0206007	6.70603	0.346637	0.731065	0.858279	-7.27418
STIM2	0.051236	4.44571	0.346628	0.731072	0.858279	-7.01066
ENSG00000216775	0.0663187	4.0833	0.346573	0.731113	0.858279	-6.95625
IKBKG	-0.046823	3.34101	-0.346298	0.731318	0.858448	-6.76085
PAXIP1-AS2	0.053522	3.35203	0.346154	0.731424	0.8585	-6.73823
GNB5	0.127058	2.93	0.34582	0.731673	0.858611	-6.40643
ENSG00000237550	0.0550807	5.27618	0.345775	0.731707	0.858611	-7.10502
PAQR3	-0.0443744	3.9938	-0.345682	0.731776	0.858611	-6.82986
LONRF2	-0.221881	4.13405	-0.345669	0.731786	0.858611	-6.93803
TACC2	0.0887467	6.19403	0.345615	0.731826	0.858611	-7.23114
STAM2	0.0328681	5.854	0.345236	0.732108	0.85887	-7.21466
RSPRY1	0.0262475	5.14893	0.344857	0.73239	0.859085	-7.10943
GLTP	0.059518	6.21109	0.344825	0.732415	0.859085	-7.23578
DAP3	0.0219575	7.19025	0.344517	0.732644	0.859282	-7.28315
PIP4P2	0.0399348	3.79425	0.344142	0.732923	0.859537	-6.78079
TSPYL4	-0.0600991	4.34247	-0.343901	0.733103	0.859676	-7.00957
OTUD3	0.0578365	4.65592	0.343535	0.733375	0.859923	-7.06186
PPFIA3	-0.0584992	2.90467	-0.343425	0.733457	0.859947	-6.66617
RSAD1	0.0452592	5.29201	0.343278	0.733568	0.860004	-7.1212
SEMA6C	-0.117918	2.54729	-0.342874	0.733868	0.860284	-6.34778
EIF4ENIF1	0.0302137	4.1788	0.342629	0.734051	0.860427	-6.97848
RPGRIP1	0.0913653	0.980298	0.342545	0.734114	0.860428	-6.09415
MCF2L	-0.0532688	6.16827	-0.342358	0.734253	0.860519	-7.26358
ENSG00000260261	-0.0994691	1.41638	-0.3422	0.734371	0.860577	-6.41759
FBXO43	0.0986478	2.37802	0.342127	0.734425	0.860577	-6.60163
MCRIP1	0.0854868	3.48521	0.341937	0.734567	0.860641	-6.66027
BCL2L12	0.045579	4.40327	0.341888	0.734603	0.860641	-7.00234
TSC2	0.0301374	6.76141	0.341755	0.734702	0.860685	-7.27743
SLC22A18	0.0702947	5.24252	0.341657	0.734776	0.860698	-7.14385
ENSG00000243199	-0.125215	1.84623	-0.341574	0.734837	0.860699	-6.20928
SHLD3	0.0719953	2.0062	0.341333	0.735017	0.860837	-6.35026
MDH1	0.0202342	7.32192	0.341009	0.735259	0.861048	-7.28412
PP2D1	0.1383	0.030611	0.340916	0.735328	0.861057	-5.8655
FAM219B	0.0518791	3.27616	0.340214	0.735852	0.861598	-6.72818
RAB5IF	0.082625	2.21819	0.340052	0.735973	0.861642	-6.37775
ZNF514	0.0446343	4.1455	0.339832	0.736137	0.861642	-6.96811
MYH7B	-0.0995258	0.911964	-0.339823	0.736144	0.861642	-6.12052
PHB2	0.0307579	8.24736	0.339803	0.736159	0.861642	-7.28938
ENSG00000207425	0.109642	1.02516	0.339684	0.736247	0.861642	-6.15035
AGA	-0.0477302	5.82933	-0.339668	0.73626	0.861642	-7.16725
PPP6C	-0.0254659	5.84342	-0.339373	0.73648	0.861764	-7.22368
DENND10	0.0378543	5.62554	0.339221	0.736593	0.861764	-7.17358
MPP7	-0.059665	6.83965	-0.339219	0.736594	0.861764	-7.27701
ENSG00000277117	-0.0766425	1.57788	-0.339198	0.736611	0.861764	-6.35538
WSB2	0.0382979	7.15904	0.338962	0.736786	0.861822	-7.28698
TARS3	-0.0684549	3.919	-0.338881	0.736847	0.861822	-6.83674
AP1S3	-0.0650747	3.67498	-0.338787	0.736917	0.861822	-6.77807
DCAF11	-0.0254318	6.47689	-0.338713	0.736972	0.861822	-7.26632
BAG5	0.0266168	6.70548	0.338695	0.736986	0.861822	-7.27451
RAD54L2	-0.0277098	5.00705	-0.338635	0.73703	0.861822	-7.1193
PPP1R12C	0.0315822	4.95269	0.33836	0.737236	0.861957	-7.10315
CSRNP2	-0.0570575	5.35299	-0.338235	0.737329	0.861957	-7.1789
ZNF226	-0.0499063	3.64808	-0.338233	0.737331	0.861957	-6.81123
MRPL57	-0.0429193	4.87152	-0.337821	0.737638	0.862244	-7.06662
SYTL1	-0.078535	3.52845	-0.337727	0.737709	0.862254	-6.82248
ANAPC15	-0.0963662	0.379932	-0.337399	0.737953	0.862329	-5.95051
SLC18B1	0.0824735	3.30647	0.337295	0.738031	0.862329	-6.61112
BRD1	0.0193054	6.43324	0.337161	0.738131	0.862329	-7.26693
H2BC11	0.0892113	2.10134	0.337122	0.73816	0.862329	-6.60068
TBP	0.0432523	4.31351	0.337045	0.738218	0.862329	-6.99929
ENSG00000223855	-0.0900017	0.53729	-0.337001	0.738251	0.862329	-6.05465
CEACAM6	0.328666	0.650589	0.336924	0.738308	0.862329	-6.33328
RDH10	0.106069	4.59509	0.336792	0.738407	0.862329	-6.8956
LAMTOR5-AS1	0.0746247	1.80592	0.336767	0.738425	0.862329	-6.37042
MECR	0.0355901	3.80428	0.336714	0.738465	0.862329	-6.84269
SERINC3	-0.0326086	7.12048	-0.336652	0.738511	0.862329	-7.28352
DAPK3	0.041818	4.34708	0.336646	0.738516	0.862329	-7.0233
FBXO30	0.0658171	4.72596	0.336567	0.738575	0.862329	-6.99964
SMPD4	-0.0212356	7.24323	-0.336458	0.738656	0.862352	-7.28631
TKFC	0.0303373	5.45153	0.336174	0.738868	0.862527	-7.15472
CHKB-DT	-0.0839361	2.84942	-0.33591	0.739066	0.862686	-6.70505
KRT10	-0.0528976	4.79139	-0.335755	0.739182	0.862749	-7.02477
TBCEL	-0.0472717	3.6315	-0.334913	0.739811	0.863355	-6.83911
RBM4	-0.0735838	2.09991	-0.334858	0.739852	0.863355	-6.48604
SNX21	0.107965	2.86551	0.334812	0.739886	0.863355	-6.52206
AGAP1	0.0550831	6.67407	0.334613	0.740035	0.863457	-7.27268
POLG	0.030493	6.51494	0.334489	0.740128	0.863489	-7.27454
SLCO4A1	0.0981264	1.36686	0.3344	0.740194	0.863489	-6.5035
MMS22L	-0.0427776	4.49792	-0.334328	0.740248	0.863489	-7.03946
ESF1	-0.029516	5.38922	-0.333982	0.740507	0.86352	-7.13118
ENSG00000253395	-0.163518	0.282716	-0.333946	0.740534	0.86352	-5.85923
ATXN10	0.0190126	7.94519	0.333908	0.740562	0.86352	-7.29198
PSMD6	-0.0273804	6.85576	-0.333892	0.740574	0.86352	-7.282
BCLAF3	0.100244	4.31291	0.333879	0.740584	0.86352	-6.82215
BUD13	0.0382343	3.96884	0.333311	0.741009	0.86378	-6.88704
CLASP2	-0.0279233	6.41512	-0.333296	0.74102	0.86378	-7.27109
POLR3A	0.017694	6.11762	0.333211	0.741083	0.86378	-7.25
ZMAT4	-0.0381295	5.25078	-0.333203	0.74109	0.86378	-7.14029
SOCS2	-0.307007	0.838141	-0.33306	0.741196	0.86378	-5.86052
ABCC11	-0.134027	5.03317	-0.333048	0.741205	0.86378	-7.21541
NDRG2	-0.330999	2.08171	-0.332811	0.741382	0.86378	-6.30118
TRADD	-0.0626816	2.67292	-0.33281	0.741383	0.86378	-6.63433
SPNS1	-0.11491	0.49816	-0.332584	0.741552	0.86378	-5.97059
GGT7	-0.0426162	5.19609	-0.332583	0.741553	0.86378	-7.13146
RPS7P1	-0.147938	0.918631	-0.33258	0.741556	0.86378	-5.93385
G3BP1	0.0290705	7.10588	0.332516	0.741603	0.86378	-7.28353
C14orf132	-0.103315	6.55757	-0.3325	0.741615	0.86378	-7.25789
GCNT1	0.128392	6.0991	0.332423	0.741673	0.86378	-7.15574
ARL6IP5	0.0384071	7.91245	0.332274	0.741784	0.863788	-7.29252
DGKD	-0.0726472	6.6414	-0.332249	0.741803	0.863788	-7.28704
DHFRP1	-0.136917	-0.0685389	-0.331954	0.742024	0.863954	-5.78923
RICTOR	-0.0321094	5.69446	-0.331893	0.742069	0.863954	-7.21687
VAPA	0.0238896	7.36914	0.331711	0.742205	0.863954	-7.28779
NOL10	0.0343853	3.71442	0.331697	0.742216	0.863954	-6.8259
ARL16	-0.0365126	4.12787	-0.331632	0.742265	0.863954	-6.91987
ATAD2B	0.025069	6.90384	0.331479	0.742379	0.863954	-7.28309
ASPSCR1	-0.0434796	4.72915	-0.331272	0.742534	0.863954	-7.08442
DNAJB1	0.0328359	6.25111	0.331251	0.74255	0.863954	-7.26654
LINC00641	0.0504699	3.38692	0.331051	0.742699	0.863954	-6.80511
ENSG00000273151	-0.0711284	3.73291	-0.331023	0.74272	0.863954	-6.9044
TMEM250	-0.0305801	5.78318	-0.331011	0.742729	0.863954	-7.20355
LGR4	0.105173	7.79153	0.33097	0.74276	0.863954	-7.28743
PTP4A1	0.149511	0.463631	0.330934	0.742787	0.863954	-5.94775
UVSSA	-0.0618639	5.42509	-0.330902	0.742811	0.863954	-7.21988
ADAM22	0.128814	2.81279	0.33072	0.742947	0.86404	-6.51303
SLC9A2	-0.348387	1.38727	-0.330553	0.743072	0.864113	-6.16093
EXPH5	0.0801974	3.65733	0.330443	0.743155	0.864138	-6.77591
LY6G6C	-0.15262	0.0145841	-0.330177	0.743354	0.864289	-5.78817
ACER2	0.101652	3.01818	0.330104	0.743408	0.864289	-6.53901
PANK1	-0.0981825	4.58004	-0.329849	0.743599	0.864382	-6.84775
DUS4L-BCAP29	0.07406	1.81412	0.329796	0.743639	0.864382	-6.35225
RMND5A	-0.0181878	6.60918	-0.329675	0.74373	0.864382	-7.27931
ENSG00000280067	0.101972	1.90618	0.329628	0.743765	0.864382	-6.36687
ZNF48	0.0365064	4.06319	0.329583	0.743798	0.864382	-6.91541
DNAH5	0.112398	3.01582	0.32941	0.743928	0.864461	-6.83382
GOLGB1	0.0520771	7.1926	0.32893	0.744287	0.864807	-7.29259
SPTY2D1OS	0.136162	-0.0318068	0.328561	0.744564	0.865056	-5.81317
DNHD1	-0.0646779	4.09788	-0.328464	0.744637	0.865069	-7.03553
GCC2	-0.0413536	5.41582	-0.328337	0.744732	0.865107	-7.18888
FOXN3-AS1	0.0965341	2.80565	0.32775	0.745172	0.865545	-6.44988
LINC01002	0.065042	3.15117	0.327668	0.745233	0.865545	-6.73865
CDR2	-0.0305348	5.14184	-0.327514	0.745348	0.865607	-7.17423
NAGS	0.2392	2.04811	0.327387	0.745443	0.865646	-6.10018
POP4	-0.0264953	4.55178	-0.327186	0.745594	0.865749	-7.02262
TSR3	-0.0301619	5.06662	-0.326988	0.745743	0.86585	-7.10127
DNAJC27	0.0330605	4.82098	0.32668	0.745973	0.865939	-7.10606
RPS27A	0.02543	8.83732	0.326666	0.745984	0.865939	-7.29164
FAHD2CP	-0.123356	1.03448	-0.326638	0.746005	0.865939	-6.07493
DDX46	-0.0224	7.10653	-0.326463	0.746136	0.866019	-7.28909
GPT2	-0.0957524	6.22241	-0.326294	0.746263	0.866094	-7.21611
EEF1AKMT1	0.0703838	2.13447	0.326169	0.746356	0.86613	-6.40246
KCNQ1OT1	0.0782163	2.70416	0.326032	0.746459	0.866149	-6.7187
MICAL2	0.0641407	5.60309	0.325982	0.746497	0.866149	-7.21597
POLR2J	-0.0303828	5.81962	-0.32582	0.746618	0.866167	-7.20125
SS18	-0.027884	6.12805	-0.325797	0.746636	0.866167	-7.25981
ARF4	0.0161714	7.87336	0.325491	0.746865	0.866361	-7.2948
BRAT1	-0.0339206	5.73851	-0.325399	0.746933	0.866368	-7.23138
ZNF596	-0.0979418	1.56841	-0.325135	0.747132	0.866527	-6.24677
RPS24	-0.0479757	9.43734	-0.324997	0.747235	0.866574	-7.28953
ACOX3	-0.0604715	3.43205	-0.324784	0.747395	0.866607	-6.8323
DEPDC4	-0.0584103	1.89904	-0.324767	0.747408	0.866607	-6.34165
ACADS	-0.110596	6.23199	-0.324682	0.747471	0.866607	-7.18138
NPHP1	-0.141609	0.637349	-0.324617	0.747521	0.866607	-5.9988
BRK1	0.0198938	7.91554	0.32453	0.747585	0.866607	-7.29517
COL27A1	0.215481	3.8545	0.324463	0.747636	0.866607	-6.75591
GDE1	0.0256315	6.75286	0.324044	0.74795	0.86679	-7.27844
SETBP1	0.0497388	5.80289	0.324003	0.747981	0.86679	-7.18928
S100A14	-0.0508053	8.93802	-0.323923	0.748041	0.86679	-7.29025
DDX1	0.0302128	9.45859	0.323793	0.748138	0.86679	-7.2897
ENSG00000276517	-0.121498	0.438426	-0.323772	0.748154	0.86679	-5.91428
IGIP	0.0817779	2.18527	0.323694	0.748213	0.86679	-6.42662
FBF1	-0.0518748	2.24623	-0.323674	0.748227	0.86679	-6.47558
CALU	0.0215879	7.94035	0.323583	0.748296	0.866795	-7.29552
ENSG00000233654	0.133878	0.169154	0.323441	0.748402	0.866795	-5.85998
CMTM6	-0.076904	7.00345	-0.32342	0.748418	0.866795	-7.27824
RPL41	-0.0392926	8.96697	-0.323301	0.748508	0.866827	-7.29161
DENND4A	-0.0591639	3.78646	-0.323052	0.748694	0.866971	-6.90386
TOMM40	0.0429762	6.36804	0.322762	0.748912	0.867082	-7.26941
RNF220	-0.0723928	4.10837	-0.322731	0.748935	0.867082	-6.83763
GPATCH2L	0.0263557	5.90321	0.322677	0.748976	0.867082	-7.2387
TSPYL1	0.047715	5.75096	0.322506	0.749104	0.867158	-7.20623
EEFSEC	-0.0437997	4.46549	-0.322078	0.749426	0.867299	-7.06139
PLAAT4	0.167296	3.0787	0.322059	0.74944	0.867299	-6.446
KRT223P	0.240549	1.07044	0.322057	0.749441	0.867299	-6.12696
IL32	0.424277	-0.0355789	0.322013	0.749474	0.867299	-5.57342
SOCS3	0.133878	0.0848896	0.32188	0.749575	0.867344	-6.13645
LRP12	-0.0772159	2.56006	-0.321521	0.749844	0.867583	-6.42603
ACOT4	-0.0838382	3.23094	-0.321034	0.750209	0.867934	-6.85749
EEF1AKMT4	0.105202	1.46901	0.320792	0.750391	0.868073	-6.25918
POLR2B	0.0199734	7.5753	0.320046	0.750951	0.868628	-7.29534
RET	0.252092	6.14897	0.319987	0.750996	0.868628	-7.29654
GEN1	0.0305812	7.53876	0.319791	0.751143	0.868711	-7.29622
USP32P3	0.171414	0.558193	0.319726	0.751192	0.868711	-5.97986
ENSG00000270060	0.139474	-0.0832612	0.319436	0.75141	0.868849	-5.89336
CTBS	-0.0847578	1.00982	-0.319402	0.751435	0.868849	-6.11093
ENSG00000247934	0.0955798	0.621885	0.319136	0.751635	0.868911	-6.11064
FBXO25	0.0939005	4.23317	0.319134	0.751637	0.868911	-6.92806
AAAS	-0.031706	6.01995	-0.319082	0.751676	0.868911	-7.23219
PGLS	-0.0404759	4.54141	-0.318844	0.751855	0.868985	-6.99956
ENSG00000260853	0.0573172	2.57575	0.318825	0.751869	0.868985	-6.6551
MORC4	-0.082985	6.72704	-0.31874	0.751933	0.868985	-7.29563
ZNF343	-0.0376668	3.63386	-0.318642	0.752006	0.868985	-6.81976
TTC39C	0.0507594	3.68596	0.318584	0.75205	0.868985	-6.90561
ENSG00000286555	0.128829	0.253208	0.317936	0.752537	0.869333	-5.89842
C8orf82	-0.0465908	4.54043	-0.317825	0.75262	0.869333	-7.02248
RPL23AP7	0.0587373	2.5597	0.317664	0.752742	0.869333	-6.51258
LSM11	-0.0456651	3.46391	-0.317597	0.752792	0.869333	-6.77201
ADD3	-0.173981	3.57245	-0.317584	0.752802	0.869333	-6.86141
KIF13B	0.0706823	6.3839	0.317498	0.752866	0.869333	-7.27935
LIMK1	-0.0302514	4.90819	-0.317486	0.752876	0.869333	-7.08896
UBL7	0.0351127	4.70937	0.317445	0.752907	0.869333	-7.07429
COPB1	-0.0317749	7.99832	-0.317437	0.752912	0.869333	-7.29753
ARFGEF1	-0.0259135	7.8242	-0.317263	0.753043	0.869413	-7.2973
RRAGC	0.040165	3.65635	0.316835	0.753365	0.869713	-6.79025
GFM1	-0.046043	6.30998	-0.316548	0.753581	0.86989	-7.27277
RUSC1-AS1	-0.0659577	2.3976	-0.316236	0.753815	0.870022	-6.66422
EIF2D	0.0288222	6.12815	0.316157	0.753875	0.870022	-7.23828
ENSG00000280088	0.0528895	3.02747	0.316067	0.753942	0.870022	-6.63335
NSMCE1	-0.0268837	4.85314	-0.316065	0.753944	0.870022	-7.09252
CCT3	0.0427499	8.91469	0.315721	0.754203	0.870183	-7.29358
GPD1	-0.318352	-0.00871068	-0.315645	0.75426	0.870183	-5.72338
CNOT2	-0.0170795	6.64349	-0.315631	0.754271	0.870183	-7.28011
TRIM16L	0.118415	5.61253	0.315035	0.754719	0.87057	-7.16138
SFXN5	0.0402369	5.23391	0.31502	0.75473	0.87057	-7.12844
SEC23A	0.0581897	6.0701	0.314832	0.754872	0.870661	-7.21956
GCC1	0.0363196	5.75828	0.314371	0.755218	0.870919	-7.2011
CADM4	0.0666613	3.14431	0.314367	0.755222	0.870919	-6.76438
HMGB1P10	-0.0709081	1.64007	-0.314286	0.755283	0.870919	-6.25563
TUBA3D	-0.081908	1.38158	-0.314187	0.755357	0.870933	-6.31574
GATM	-0.204253	2.18437	-0.313994	0.755502	0.871028	-6.09805
RNH1	0.0410649	7.46525	0.313506	0.75587	0.871323	-7.29463
BAG4	-0.018571	8.35619	-0.313489	0.755883	0.871323	-7.29737
ECHDC2	0.0328292	5.60488	0.313315	0.756014	0.871402	-7.2109
GNB1	-0.0460653	9.26734	-0.312892	0.756332	0.871697	-7.29326
EIF5B	-0.0168989	7.55597	-0.312432	0.756678	0.872024	-7.2984
UBE2W	0.0215229	5.31334	0.312284	0.75679	0.872081	-7.14491
ICA1L	0.237566	0.98954	0.31215	0.756891	0.872126	-6.02265
HIGD2A	-0.045062	4.14097	-0.311965	0.75703	0.872214	-6.91413
RHBDL1	-0.0818683	0.729356	-0.311865	0.757105	0.872229	-6.15323
RSBN1	-0.0206695	5.21651	-0.31178	0.757169	0.872231	-7.14366
WASH9P	0.0516755	3.24365	0.311588	0.757314	0.872325	-6.7455
MEA1	-0.0254937	5.47628	-0.311457	0.757413	0.872359	-7.20605
AGAP4	-0.0451185	3.75729	-0.311294	0.757536	0.872359	-6.90066
ENSG00000286011	-0.104561	0.474926	-0.311253	0.757567	0.872359	-5.92112
MYCBP	0.0399865	4.33065	0.311104	0.757679	0.872359	-6.96536
HES6	0.0508103	2.99588	0.311052	0.757718	0.872359	-6.68351
USP33	0.03488	5.68003	0.311052	0.757718	0.872359	-7.20829
MRPS5	0.0284692	5.65273	0.310936	0.757806	0.872388	-7.2215
TRIM24	-0.0363825	6.56441	-0.310759	0.757938	0.87246	-7.27645
RO60	-0.0225879	6.31222	-0.310687	0.757993	0.87246	-7.25877
MRPL16	-0.0293179	4.98878	-0.31006	0.758466	0.872819	-7.09739
MRFAP1L1	-0.0500409	6.00807	-0.31001	0.758503	0.872819	-7.23872
PRKXP1	0.08863	1.21863	0.30996	0.758541	0.872819	-6.15689
KRBA2	0.067998	2.74413	0.309941	0.758555	0.872819	-6.62016
TACO1	0.0489484	4.51958	0.309856	0.758619	0.872821	-7.00823
MRPL20-DT	-0.0799214	1.65204	-0.309659	0.758767	0.87286	-6.37211
NCOA1	0.0660608	7.99757	0.309645	0.758778	0.87286	-7.29943
CEP20	-0.030683	5.94131	-0.309453	0.758923	0.872955	-7.22609
NUDT4	-0.0637469	8.47804	-0.309256	0.759072	0.873054	-7.29988
PLK4	0.0309634	5.57903	0.30915	0.759151	0.873074	-7.19529
ASB9	0.57371	4.59364	0.308762	0.759444	0.873276	-6.3623
GTPBP1	0.0348346	5.98553	0.308751	0.759452	0.873276	-7.26073
CDC27	-0.0415434	5.9124	-0.308664	0.759518	0.87328	-7.24113
POLL	0.0465933	3.40337	0.308206	0.759863	0.873605	-6.75863
NUTF2	0.0299893	6.26605	0.308079	0.759959	0.873644	-7.25787
ODAM	0.25009	3.03079	0.307974	0.760038	0.873663	-6.43995
YARS2	-0.0233499	4.58742	-0.307731	0.760221	0.873801	-7.0399
RPS9	0.0325047	8.19075	0.307482	0.760409	0.873901	-7.30072
ALPL	-0.188219	3.28858	-0.30745	0.760433	0.873901	-6.50526
LINC02814	0.562432	0.817367	0.307162	0.76065	0.874	-5.66089
SDHB	-0.0618436	6.66231	-0.307135	0.760671	0.874	-7.2873
ENSG00000258682	0.0763405	1.10899	0.307087	0.760707	0.874	-6.17225
RAB40C	0.0418099	5.26253	0.306997	0.760775	0.874006	-7.19431
NPTN-IT1	-0.104192	1.14913	-0.306772	0.760945	0.874129	-6.1682
ZNF682	0.0736498	2.91105	0.306615	0.761063	0.874134	-6.54146
POFUT2	0.0298859	3.65986	0.3066	0.761074	0.874134	-6.82176
EFCAB7	-0.0735998	2.02592	-0.306415	0.761214	0.874153	-6.45407
VPS25	-0.0293071	5.89489	-0.306264	0.761328	0.874153	-7.21238
SNORD17	-0.0918386	0.819819	-0.30625	0.761339	0.874153	-6.01198
SPECC1	-0.056554	5.40473	-0.306181	0.76139	0.874153	-7.21256
RPS16	0.0324348	8.1749	0.306164	0.761404	0.874153	-7.30111
FAM102B	0.0726656	7.38284	0.305941	0.761572	0.874274	-7.29743
POLR1G	0.0684305	1.67281	0.304905	0.762353	0.8751	-6.33479
CLTB	0.0462621	6.30118	0.304646	0.762549	0.875184	-7.27237
LMTK3	-0.0715812	2.06366	-0.304607	0.762579	0.875184	-6.53932
CTNNBL1	-0.0366549	6.16035	-0.30456	0.762614	0.875184	-7.26404
ENSG00000247796	-0.0586058	1.82553	-0.304385	0.762746	0.875263	-6.38788
IGF1R	0.0533884	7.98389	0.304143	0.762929	0.875401	-7.30175
HPS3	-0.0455803	4.62413	-0.303978	0.763054	0.875472	-7.10854
C2orf49-DT	0.0774282	1.20019	0.303817	0.763175	0.875523	-6.19326
ENSG00000215156	-0.127303	0.460595	-0.303753	0.763223	0.875523	-6.06881
LRRC58	0.0283554	6.87865	0.303374	0.76351	0.875757	-7.2919
ENSG00000287837	-0.0916821	0.94423	-0.303317	0.763553	0.875757	-6.13016
SEMA3E	-0.369851	0.393427	-0.303222	0.763625	0.875763	-5.74295
SUMO2	0.0286175	6.40305	0.303118	0.763703	0.875763	-7.26942
CCDC138	-0.0382493	3.54355	-0.302989	0.763801	0.875763	-6.83959
PACRGL	0.0580263	3.40933	0.302905	0.763864	0.875763	-6.78924
ZNF324B	0.0500876	2.61911	0.302896	0.763871	0.875763	-6.55737
RHOBTB2	-0.0861013	3.67549	-0.302721	0.764003	0.875842	-7.01196
GALK1	-0.0721884	4.19412	-0.302624	0.764077	0.875854	-6.81192
UCN	-0.0866438	2.1653	-0.302379	0.764261	0.875994	-6.41662
STK4	-0.0209442	5.81984	-0.302246	0.764362	0.876036	-7.2271
H3C6	0.0915095	3.2786	0.302165	0.764423	0.876036	-6.83454
GPD1L	-0.0426797	7.27947	-0.302031	0.764524	0.876064	-7.29755
NIF3L1	0.0278895	5.20705	0.301967	0.764573	0.876064	-7.15223
MAFK	-0.0495501	4.58322	-0.301694	0.764778	0.876228	-7.10903
DPH7	0.0360214	4.21169	0.301589	0.764858	0.876243	-6.99966
ZNF66	-0.108347	3.33566	-0.301511	0.764917	0.876243	-6.70588
RTRAF	-0.0216479	7.27955	-0.301288	0.765086	0.876364	-7.29698
TAF12	-0.0404361	3.46684	-0.301086	0.765238	0.876467	-6.78179
TAF15	0.0267998	6.90661	0.300951	0.76534	0.876512	-7.29235
RNF208	0.169062	0.584408	0.300825	0.765436	0.87655	-5.94768
SRBD1	-0.0521694	4.20732	-0.300705	0.765526	0.876571	-6.9793
CDC25C	-0.0466286	4.4071	-0.300587	0.765615	0.876571	-7.01588
ANO10	0.0288669	5.84063	0.300459	0.765712	0.876571	-7.2374
RPL32P3	0.062374	2.4892	0.300399	0.765758	0.876571	-6.69255
HNRNPR	-0.0223231	7.93158	-0.300385	0.765768	0.876571	-7.3029
LTN1	0.0246004	5.51461	0.299989	0.766068	0.876714	-7.20202
NUP43	0.0211882	5.77254	0.299929	0.766113	0.876714	-7.22343
INVS	-0.0291116	3.74978	-0.299918	0.766121	0.876714	-6.86166
DHRSX	0.0322594	4.63409	0.299888	0.766144	0.876714	-7.05454
INTS5	0.0369009	4.38531	0.299727	0.766266	0.876781	-7.00578
NUP98	0.0374441	7.87259	0.299596	0.766365	0.876822	-7.30313
RFXAP	-0.0728563	1.57385	-0.299414	0.766502	0.876886	-6.29433
ALDH6A1	0.0433413	6.47555	0.299356	0.766546	0.876886	-7.2821
TMEM126B	0.030155	4.97765	0.299274	0.766608	0.876886	-7.08449
FRS2	-0.0514947	7.45028	-0.298886	0.766902	0.87715	-7.30087
CRIP1	0.08728	0.994222	0.298617	0.767105	0.877311	-6.19058
TCEAL3	0.0959831	4.99866	0.298163	0.767449	0.877632	-7.16641
ANKRD23	-0.113338	-0.0385755	-0.297892	0.767653	0.877784	-5.9693
SH3YL1	-0.0384344	4.6333	-0.29782	0.767708	0.877784	-7.04232
TMEM168	0.0238979	5.59347	0.297735	0.767773	0.877786	-7.22256
ZNF862	0.029638	4.24146	0.297481	0.767964	0.877934	-7.00312
CHPF2	-0.0336916	5.14864	-0.297276	0.76812	0.87804	-7.17918
HNRNPA1P7	-0.07204	2.07654	-0.297191	0.768184	0.878041	-6.32889
LBR	-0.0335195	7.2246	-0.29686	0.768434	0.878256	-7.29833
TMF1	-0.0341968	6.17288	-0.296471	0.768729	0.87852	-7.2596
ENSG00000250397	-0.0882356	1.42805	-0.296281	0.768873	0.878579	-6.40314
ENSG00000277969	-0.0802247	0.658599	-0.296155	0.768968	0.878579	-6.09339
COPS4	0.0283067	5.98184	0.29598	0.7691	0.878579	-7.24358
BCL9L	-0.0341368	6.32601	-0.295952	0.769122	0.878579	-7.27087
B3GNT2	0.059933	5.93924	0.295937	0.769133	0.878579	-7.18722
EP400P1	-0.030603	4.24482	-0.295831	0.769213	0.878579	-6.99842
ENSG00000269514	0.117567	0.306967	0.295822	0.76922	0.878579	-6.06669
XXYLT1	-0.0482608	4.06676	-0.294823	0.769976	0.87937	-6.98965
HK1	0.0329285	8.4666	0.294712	0.77006	0.879378	-7.30084
MVD	0.0628283	4.67434	0.294594	0.77015	0.879378	-7.14866
IRF1-AS1	0.104762	0.772337	0.294565	0.770172	0.879378	-6.03531
SEC22A	0.0528083	3.14569	0.294358	0.770329	0.879485	-6.75706
WASHC2A	-0.0315181	6.59702	-0.29421	0.77044	0.879541	-7.28733
ZNF511	-0.066377	1.85312	-0.293738	0.770798	0.879877	-6.32846
IL15RA	-0.225161	-0.177067	-0.29354	0.770948	0.879948	-5.91325
METTL4	-0.0366472	3.58239	-0.29349	0.770986	0.879948	-6.82528
EBPL	-0.0359786	4.33063	-0.293187	0.771216	0.880138	-6.96601
SLC25A26	0.0281199	4.46309	0.293044	0.771324	0.88019	-6.99485
ZNF225	0.0590258	2.15775	0.292766	0.771535	0.880359	-6.45444
EEPD1	-0.0777719	2.938	-0.292234	0.771937	0.880629	-6.61789
ENSG00000280206	-0.061375	2.29123	-0.29214	0.772009	0.880629	-6.4481
C9orf16	0.0408441	3.80513	0.292024	0.772097	0.880629	-6.86239
ARL17A	-0.0795897	1.47179	-0.29199	0.772123	0.880629	-6.30029
ZBTB40	0.0285508	5.4556	0.29196	0.772145	0.880629	-7.21333
LINC00910	0.0604761	2.51269	0.291953	0.77215	0.880629	-6.59639
LEMD3	0.0275677	6.18397	0.291743	0.77231	0.88074	-7.26206
MYH11	-0.0657986	1.03633	-0.291547	0.772458	0.880763	-6.22777
ENSG00000180015	0.144299	0.115951	0.29148	0.772509	0.880763	-5.96631
CACYBP	0.0349836	7.7286	0.291435	0.772543	0.880763	-7.30535
TMED1	-0.0624937	1.88345	-0.291383	0.772583	0.880763	-6.31983
EPN2	-0.0450926	4.10147	-0.291237	0.772693	0.880778	-7.00491
TMEM143	-0.0577905	2.59817	-0.2912	0.772721	0.880778	-6.5916
STEAP3-AS1	0.160097	0.325135	0.290892	0.772954	0.880971	-5.73214
FRA10AC1	0.0790643	5.56179	0.29075	0.773062	0.881023	-7.17011
PBX3	0.0856712	2.62428	0.290569	0.7732	0.881107	-6.60551
GUSB	0.0376976	7.61368	0.290265	0.77343	0.881298	-7.30263
DDX52	0.0465276	4.66409	0.289714	0.773848	0.881514	-7.06852
SKA2	0.0426766	6.00616	0.289695	0.773862	0.881514	-7.22168
TGFBR3L	0.0823259	1.07573	0.289693	0.773864	0.881514	-6.12174
MARVELD1	-0.0633778	3.61623	-0.289624	0.773916	0.881514	-6.87715
DHRS12	0.0804486	0.899434	0.289599	0.773935	0.881514	-6.10144
HNRNPA3	-0.0281304	8.59944	-0.289028	0.774368	0.881929	-7.30293
HSD17B10	0.028527	7.28227	0.288873	0.774486	0.881929	-7.30156
TARBP2	-0.0233489	5.31285	-0.288869	0.774489	0.881929	-7.15993
RPS15	0.0304719	8.4982	0.288741	0.774586	0.881967	-7.30511
BTBD10	-0.0275992	5.48402	-0.288482	0.774782	0.882119	-7.18307
VWA1	-0.109856	5.05685	-0.287921	0.775208	0.882437	-7.01784
PIP4K2B	-0.0345029	6.13094	-0.287896	0.775227	0.882437	-7.26317
EXOC2	0.0653849	6.81171	0.287864	0.775251	0.882437	-7.30436
PARS2	-0.0475942	2.47146	-0.287602	0.77545	0.882545	-6.50336
PREP	0.0295588	4.96834	0.28755	0.77549	0.882545	-7.099
DTL	0.042965	5.86931	0.287471	0.775549	0.882545	-7.2523
DYNLT1	-0.0229094	6.3703	-0.287407	0.775598	0.882545	-7.27819
NT5M	0.0685218	2.63549	0.287099	0.775832	0.882739	-6.62065
ZNF747	0.030123	3.87704	0.28683	0.776036	0.882836	-6.9093
SARM1	0.131718	0.134351	0.28682	0.776044	0.882836	-5.97068
STMN3	-0.146999	1.97838	-0.286576	0.776229	0.882975	-6.53989
ZNF639	-0.0334625	5.1477	-0.286486	0.776297	0.882978	-7.18697
CTH	0.144126	3.32987	0.286405	0.776359	0.882978	-6.58252
ATP5PF	0.0302176	5.5481	0.285798	0.776819	0.88343	-7.16803
FAM86FP	-0.0731976	1.17439	-0.285674	0.776914	0.883466	-6.16212
DHX29	0.0224521	6.11222	0.285497	0.777048	0.883521	-7.26181
ZNF347	-0.0254699	4.66987	-0.285443	0.777089	0.883521	-7.09697
KIF22	-0.0302173	7.2463	-0.285076	0.777368	0.883694	-7.30242
ENSG00000269958	-0.0413429	2.58598	-0.285035	0.777399	0.883694	-6.59286
NUDT21	-0.0279892	4.72766	-0.284891	0.777508	0.883694	-7.07267
ARHGAP1	-0.025974	7.24752	-0.284878	0.777518	0.883694	-7.30155
ARL4D	0.0894899	3.07953	0.284761	0.777607	0.883694	-6.60135
ZC2HC1C	0.0492631	2.67968	0.284743	0.777621	0.883694	-6.52937
ENSG00000218426	-0.0937946	3.44232	-0.283779	0.778353	0.884405	-6.69259
ERCC5	0.0824663	0.932099	0.283753	0.778372	0.884405	-6.13142
IGHMBP2	-0.0267222	6.42567	-0.283498	0.778566	0.884553	-7.28643
ARHGEF18	0.0353795	4.54409	0.283402	0.77864	0.88456	-7.01961
NDUFS3	0.0245677	6.41721	0.283323	0.778699	0.88456	-7.27446
RXRB	0.0232648	5.5961	0.282766	0.779122	0.884764	-7.22285
POGLUT1	-0.0338573	3.28978	-0.282761	0.779127	0.884764	-6.77146
EEF2K	0.0224875	6.26746	0.282714	0.779162	0.884764	-7.2765
KPNB1	0.0229933	8.36384	0.282707	0.779168	0.884764	-7.30687
STAG3L5P	0.0493455	3.41867	0.282556	0.779282	0.884764	-6.88417
ZNF75D	-0.0214868	4.84671	-0.282513	0.779315	0.884764	-7.07929
FBXO45	-0.0432553	5.12152	-0.282504	0.779322	0.884764	-7.192
PTK6	-0.0621158	5.10219	-0.282283	0.77949	0.884883	-7.14509
PAXIP1	-0.0458205	5.8255	-0.282052	0.779666	0.884906	-7.24749
VTI1A	-0.0273921	4.44565	-0.282041	0.779674	0.884906	-7.00643
ENTPD3-AS1	0.0666425	1.53064	0.282006	0.7797	0.884906	-6.17889
SIAH2-AS1	0.111096	1.23368	0.281632	0.779984	0.885156	-6.1427
ZNF445	0.0219779	6.23701	0.281185	0.780324	0.88547	-7.27113
NT5C	0.0493608	2.88092	0.281081	0.780403	0.885488	-6.59631
RIF1	0.0235468	7.23601	0.280713	0.780683	0.885629	-7.30475
PIGA	-0.0881996	4.73946	-0.280692	0.780699	0.885629	-6.91512
PDIA5	0.0456215	4.078	0.280667	0.780718	0.885629	-7.03373
RPAP1	-0.022378	5.23034	-0.280441	0.78089	0.885746	-7.16593
EMC3-AS1	0.0571361	2.86305	0.2803	0.780997	0.885746	-6.74381
C1orf229	-0.109583	1.31908	-0.280243	0.781041	0.885746	-6.25767
WIPI1	-0.0852182	2.40445	-0.280154	0.781109	0.885746	-6.58199
CYB5R1	-0.0350082	6.70914	-0.280115	0.781138	0.885746	-7.29665
GTF3C5	0.0229261	5.64217	0.279714	0.781443	0.88595	-7.21929
JADE1	0.0263932	6.12194	0.279666	0.781479	0.88595	-7.23191
ENSG00000279382	0.0722989	1.40823	0.279525	0.781587	0.88595	-6.21941
EPPK1	0.0325906	6.02278	0.279443	0.781649	0.88595	-7.26435
ENSG00000270012	-0.0787276	0.741455	-0.279409	0.781675	0.88595	-6.0085
SNX6	0.019229	6.53055	0.279327	0.781738	0.88595	-7.28642
C16orf91	-0.0302446	3.60638	-0.279223	0.781817	0.88595	-6.78212
RANBP3	0.0280229	5.56505	0.279004	0.781983	0.88595	-7.22645
SRRD	-0.0367773	3.15273	-0.278815	0.782127	0.88595	-6.71159
ENSG00000223486	-0.0846934	0.717296	-0.27876	0.782169	0.88595	-6.05133
ENSG00000232729	-0.11941	0.0398178	-0.278735	0.782188	0.88595	-5.95365
SUMO3	-0.0348012	6.429	-0.278667	0.782239	0.88595	-7.28003
GGA2	0.0355735	6.51159	0.278583	0.782304	0.88595	-7.29259
PPM1M	-0.0892552	2.46203	-0.2784	0.782443	0.88595	-6.4713
LITAF	-0.069985	7.14867	-0.278394	0.782447	0.88595	-7.3072
RASA2	-0.031405	4.15004	-0.278386	0.782454	0.88595	-7.00483
HECTD2	-0.0352468	5.40276	-0.278385	0.782454	0.88595	-7.15313
HTRA2	0.0370675	3.78331	0.278378	0.782459	0.88595	-6.86616
IMMT	-0.0282802	7.40064	-0.27798	0.782763	0.886155	-7.30788
PYGO2	0.0143163	6.03269	0.277974	0.782767	0.886155	-7.25886
KIF11	0.0288323	7.72326	0.277735	0.782949	0.886238	-7.30933
NKIRAS2	-0.0330702	4.79585	-0.27771	0.782968	0.886238	-7.10829
GPRC5C	-0.0607612	5.26353	-0.277604	0.783048	0.886258	-7.19392
NRDE2	0.0429567	4.78923	0.27705	0.78347	0.886663	-7.07875
NAGK	-0.0265035	6.42338	-0.276631	0.783789	0.88694	-7.29108
ATP6V1D	0.0235571	6.13357	0.276563	0.783841	0.88694	-7.2649
PPP3CC	0.0443675	3.29347	0.276047	0.784234	0.887312	-6.68532
CSNK1D	-0.0323414	6.71068	-0.275791	0.784429	0.887397	-7.29036
ENSG00000272462	-0.0569335	2.05119	-0.275714	0.784487	0.887397	-6.52519
FMN2	-1.1631	0.132938	-0.275686	0.784509	0.887397	-5.32657
ESCO1	0.0265657	5.12331	0.275614	0.784563	0.887397	-7.13504
COL28A1	-0.141274	0.113102	-0.275463	0.784678	0.887456	-5.81799
ALDOA	0.0956467	1.26549	0.274862	0.785136	0.887901	-6.13407
EIF2B4	0.0285956	6.85351	0.274682	0.785273	0.887985	-7.30216
ANGEL1	0.0265552	5.49564	0.274382	0.785502	0.888146	-7.21206
PCBP2P2	0.123251	0.910119	0.274328	0.785543	0.888146	-5.95416
CPSF2	-0.0254621	7.24268	-0.273471	0.786196	0.888813	-7.30575
PAK6	0.0367695	5.49077	0.27313	0.786456	0.888998	-7.19662
MIR3685	-0.0999474	0.018124	-0.273088	0.786488	0.888998	-5.91081
UBE2Q1	0.0185101	6.30642	0.272786	0.786718	0.889167	-7.27888
ARL5B	0.0180785	5.56808	0.272726	0.786764	0.889167	-7.20034
ZBTB2	0.0426469	5.26289	0.272566	0.786886	0.889232	-7.12516
JMJD4	-0.0397499	2.51717	-0.272266	0.787115	0.889419	-6.52307
GFM2	-0.0281773	4.82948	-0.272022	0.787301	0.88955	-7.1289
CCNL1	0.0354847	5.43289	0.271947	0.787358	0.88955	-7.23395
B4GALT2	-0.0283522	5.57008	-0.271822	0.787453	0.889584	-7.21078
TBC1D15	-0.0220337	6.41451	-0.27174	0.787515	0.889584	-7.27926
ARMCX2	-0.0864363	1.60609	-0.271568	0.787646	0.88966	-6.37306
DNAJC9	-0.0262003	4.99327	-0.27132	0.787836	0.889672	-7.1311
LINC01814	0.0666052	1.86476	0.271239	0.787897	0.889672	-6.39025
ADSS2	0.0281331	6.71816	0.27123	0.787904	0.889672	-7.29553
RFC5	-0.0316873	5.575	-0.27122	0.787912	0.889672	-7.23344
TINF2	-0.0203808	5.52463	-0.27105	0.788041	0.889746	-7.21047
LINC01011	-0.0925234	0.14431	-0.270709	0.788301	0.889907	-6.0112
ADAR	-0.0118619	8.96071	-0.270598	0.788386	0.889907	-7.30676
KIAA2013	-0.0466282	5.87313	-0.270589	0.788393	0.889907	-7.25299
NRBF2	0.0251798	4.64611	0.270504	0.788457	0.889907	-7.05474
ZNF341	0.0336223	3.46377	0.270446	0.788502	0.889907	-6.81472
PSENEN	-0.110086	0.136443	-0.27027	0.788636	0.88997	-5.97229
MELK	0.0202588	6.30209	0.270206	0.788685	0.88997	-7.28204
ARL5A	-0.0339734	4.80802	-0.269841	0.788963	0.890212	-7.09736
RPL39P3	0.0843218	2.86825	0.269673	0.789092	0.890285	-6.49119
C17orf75	-0.0360392	4.29649	-0.268929	0.789659	0.890808	-6.98096
TOX4	-0.0238703	6.56186	-0.268783	0.78977	0.890808	-7.29533
ENSG00000283041	-0.0873386	2.62879	-0.268782	0.789771	0.890808	-6.49981
ENSG00000273828	-0.163442	-0.0576865	-0.268731	0.78981	0.890808	-5.99932
ALS2	0.0248708	5.58289	0.268588	0.789919	0.890859	-7.20373
GRIN2D	0.116121	0.467065	0.268149	0.790254	0.891165	-6.00404
SLMAP	-0.0177746	7.1468	-0.267818	0.790506	0.89125	-7.30619
ZSCAN22	-0.0646561	1.65974	-0.26778	0.790535	0.89125	-6.30248
FIS1	-0.0249449	7.02222	-0.267749	0.790559	0.89125	-7.29988
CICP14	0.0282056	4.61655	0.267681	0.790612	0.89125	-7.11219
NSA2	0.0214024	5.91274	0.267632	0.790649	0.89125	-7.23446
CEACAM16-AS1	0.0757747	1.38058	0.267537	0.790721	0.89126	-6.25939
DDX23	-0.0180486	7.84796	-0.267225	0.790959	0.891427	-7.31254
CAND1	-0.0128651	8.33168	-0.267176	0.790997	0.891427	-7.31182
ZNF256	-0.0399203	3.01172	-0.266719	0.791346	0.891596	-6.71387
SMAD7	-0.0347613	3.74508	-0.266697	0.791362	0.891596	-6.88604
FTH1P7	0.225033	0.731473	0.266687	0.79137	0.891596	-5.82302
EHHADH	0.0521429	2.12482	0.266645	0.791402	0.891596	-6.61421
NMT1	0.0304494	6.55003	0.266432	0.791565	0.891707	-7.28879
C1orf35	0.0220605	5.47219	0.265446	0.792318	0.892367	-7.21574
FRAT1	-0.0749812	2.29295	-0.265444	0.792319	0.892367	-6.617
TRMT12	-0.045516	3.96755	-0.265413	0.792342	0.892367	-6.96985
TCEAL4	-0.0531863	6.76208	-0.265258	0.792461	0.892421	-7.29785
PLEKHF2	-0.0317383	7.42462	-0.265183	0.792518	0.892421	-7.30872
CENPT	-0.0374189	3.97234	-0.265074	0.792602	0.892444	-6.95528
ZER1	-0.0211844	5.05484	-0.264803	0.792809	0.892604	-7.1399
SAMD12	0.192749	3.02749	0.264474	0.79306	0.892744	-6.50861
EEF1A1P19	0.098103	0.131231	0.264473	0.793061	0.892744	-5.90976
POLR2M	0.0253118	5.06469	0.264214	0.793259	0.892895	-7.12729
TMEM19	0.0216039	5.44164	0.263977	0.793439	0.892999	-7.19054
BRCA2	0.0333318	5.60617	0.263925	0.793479	0.892999	-7.21501
JOSD1	0.0293791	6.5207	0.263693	0.793657	0.893128	-7.29678
ZNF700	0.0346023	3.01166	0.263509	0.793797	0.893214	-6.69724
RBBP8NL	-0.0337111	3.66472	-0.263414	0.79387	0.893223	-6.83882
CBX7	0.0300057	3.97454	0.262908	0.794256	0.893586	-6.91498
GRIN2C	0.0782742	0.779335	0.262529	0.794546	0.89384	-6.17053
SH3BGRL2	0.262229	5.3513	0.262437	0.794616	0.893847	-6.87238
SF3B5	-0.0276466	5.13983	-0.262225	0.794778	0.893943	-7.16502
MFSD10	-0.0596491	6.39189	-0.262158	0.79483	0.893943	-7.28586
MRPL22	0.0230674	5.26063	0.261901	0.795026	0.894029	-7.15375
CRLF3	-0.0444759	3.12923	-0.261891	0.795034	0.894029	-6.72776
NDUFA2	0.0478569	2.92461	0.261688	0.795189	0.894131	-6.62827
RNF144B	-0.0826055	4.98403	-0.2609	0.795791	0.894737	-7.17714
ENSG00000279561	-0.0843794	1.1776	-0.260608	0.796015	0.894871	-6.18689
EEF1A1P6	-0.063211	2.06442	-0.260577	0.796038	0.894871	-6.33776
COLGALT2	-0.122451	0.386315	-0.260353	0.79621	0.894991	-5.96893
ZNF267	-0.0300683	3.52612	-0.260262	0.796279	0.894997	-6.80927
ZNF154	-0.0694585	0.905391	-0.259696	0.796712	0.895412	-6.19948
DDX42	-0.0312002	6.89685	-0.25951	0.796855	0.8955	-7.30607
B3GNT9	-0.104805	0.184521	-0.259211	0.797083	0.895682	-6.01118
SMG8	-0.0344805	3.83768	-0.25913	0.797145	0.895682	-6.88162
UQCC3	0.0614337	1.36306	0.258941	0.79729	0.89575	-6.22864
RUFY3	0.0271306	5.65086	0.258884	0.797333	0.89575	-7.23573
DDX5	-0.0192841	8.55858	-0.258579	0.797567	0.89594	-7.31222
SAP130	0.0233001	5.46064	0.258135	0.797906	0.896249	-7.22185
ZNF234	-0.0276159	2.98834	-0.257788	0.798172	0.896427	-6.71582
CDK10	0.0289208	5.19471	0.257677	0.798257	0.896427	-7.12519
MRPL58	0.0283017	4.24746	0.257644	0.798282	0.896427	-6.97158
UQCRC2	-0.0123657	7.44638	-0.257592	0.798322	0.896427	-7.31234
PRPF19	-0.0136953	7.08166	-0.257137	0.79867	0.896747	-7.30685
ANKRD61	-0.0504276	2.00296	-0.257053	0.798734	0.896747	-6.44707
TUBGCP2	0.0162441	6.31522	0.256811	0.798919	0.896883	-7.28341
RPL4P4	-0.0876854	3.00172	-0.256618	0.799067	0.896916	-6.56384
BFSP1	-0.0311575	3.93865	-0.256457	0.79919	0.896916	-6.93711
ZNF689	0.0252466	4.25635	0.256388	0.799243	0.896916	-6.98395
TBC1D9	0.022598	7.02227	0.256356	0.799268	0.896916	-7.31128
STAT6	-0.022964	7.38999	-0.256353	0.79927	0.896916	-7.31221
TMEM38A	-0.0695848	1.55143	-0.256061	0.799493	0.897094	-6.28385
LINC00339	0.0936456	0.0127924	0.255856	0.79965	0.897198	-5.86184
TRNP1	0.175923	2.19492	0.255529	0.799901	0.897354	-6.15506
URM1	0.0344437	5.06956	0.255507	0.799918	0.897354	-7.15662
RPS10P7	0.0385974	2.92325	0.255265	0.800103	0.897421	-6.7123
FRMPD1	-0.162912	2.27097	-0.255262	0.800105	0.897421	-6.26069
SPCS2P4	-0.0729346	2.01533	-0.254899	0.800383	0.89766	-6.34309
LRPAP1	-0.0369274	6.21793	-0.254794	0.800464	0.897678	-7.27558
ENSG00000285632	-0.0805393	0.695845	-0.254367	0.800791	0.897936	-6.00182
RSRC1	0.0334719	4.99711	0.254326	0.800822	0.897936	-7.14835
FNDC10	0.0579295	3.86387	0.2541	0.800995	0.898058	-6.99584
PSMA2	0.0703842	1.05945	0.253615	0.801367	0.898403	-6.14242
RAB11FIP1	-0.0213045	10.4802	-0.253184	0.801697	0.89862	-7.31399
CCDC162P	-0.0803722	1.0661	-0.253055	0.801796	0.89862	-6.25371
AQP6	-0.105924	1.24089	-0.252975	0.801857	0.89862	-6.0454
PEPD	-0.063404	6.3804	-0.252945	0.80188	0.89862	-7.29153
VPS36	-0.0193498	5.37424	-0.252943	0.801882	0.89862	-7.19682
ENSG00000273188	0.089942	0.649365	0.252847	0.801955	0.89863	-6.09519
CDK1	0.0193954	7.90499	0.2524	0.802298	0.898942	-7.31648
SNRPN	0.0813048	-0.059246	0.252208	0.802445	0.899019	-5.95998
CCDC91	0.0256738	5.29295	0.25206	0.802559	0.899019	-7.18446
ASB3	-0.0358767	3.16909	-0.251864	0.802708	0.899019	-6.75039
CDK18	0.0832445	4.19149	0.251829	0.802735	0.899019	-6.80117
ANKRD49	0.0318932	3.53375	0.25174	0.802803	0.899019	-6.81156
TCAIM	-0.0315698	5.57505	-0.251706	0.80283	0.899019	-7.19341
LMO4	0.0651931	4.94252	0.251595	0.802915	0.899019	-7.19784
PILRB	-0.05521	2.72803	-0.251362	0.803093	0.899019	-6.70669
TIGD3	-0.071073	0.880153	-0.251358	0.803096	0.899019	-6.16806
RPS2P46	0.0665668	4.7211	0.251344	0.803107	0.899019	-7.0076
DDIAS	0.0359151	3.81331	0.251305	0.803137	0.899019	-6.91739
RPL36	0.036781	6.73979	0.251302	0.803139	0.899019	-7.29545
PRKAR1A	0.0429608	7.10945	0.251071	0.803316	0.899145	-7.31047
PTMA	0.0267156	9.70152	0.250689	0.803609	0.899331	-7.31143
C21orf91	0.066872	2.19823	0.250687	0.803611	0.899331	-6.36398
TPM2	-0.076532	1.79623	-0.250573	0.803698	0.899356	-6.23323
IL18	0.12447	1.73715	0.250355	0.803865	0.899435	-6.19606
VAT1	0.0837417	6.13345	0.250314	0.803897	0.899435	-7.26736
BATF	-0.0662991	3.27904	-0.24989	0.804222	0.899705	-6.79032
ENSG00000272631	0.046707	2.06622	0.249831	0.804267	0.899705	-6.42754
CCNE1	0.0447526	2.79466	0.249469	0.804545	0.899944	-6.67089
SRSF7	-0.0208379	7.38739	-0.249294	0.804679	0.900022	-7.31311
HGS	0.029974	6.03232	0.248952	0.804941	0.900243	-7.2688
IPO5P1	0.101288	2.13048	0.248789	0.805066	0.90031	-6.41766
TDP1	-0.0340338	5.70486	-0.248661	0.805164	0.900348	-7.23405
PTOV1-AS1	-0.0984534	-0.0564722	-0.24838	0.80538	0.900517	-5.97972
CYBRD1	-0.167321	5.26465	-0.248147	0.805558	0.900518	-7.3055
ZFP41	-0.0386855	3.56854	-0.248123	0.805577	0.900518	-6.85814
TMEM18	-0.0364254	3.51918	-0.248029	0.805649	0.900518	-6.79671
DOC2A	-0.0894126	1.65611	-0.24799	0.805679	0.900518	-6.27885
SSU72	-0.0445369	7.3733	-0.247934	0.805722	0.900518	-7.31497
FOCAD	0.0217627	6.18826	0.247823	0.805807	0.900518	-7.27622
ASB16-AS1	-0.0568397	2.07127	-0.247791	0.805832	0.900518	-6.45933
MCPH1	0.022213	4.09486	0.247566	0.806004	0.900639	-6.95915
PDCD2L	0.0652868	1.13704	0.247349	0.806171	0.900753	-6.1422
MAP3K6	-0.0335911	4.23799	-0.247209	0.806278	0.900801	-7.03441
GRINA	-0.0239791	8.03638	-0.246887	0.806525	0.901005	-7.31769
FKTN	0.0270678	5.47538	0.246668	0.806694	0.901106	-7.18227
ZNF32-AS2	0.0819017	0.455656	0.246527	0.806802	0.901106	-6.00529
ZNF295-AS1	0.11174	0.0989946	0.246517	0.80681	0.901106	-5.99745
SNX29	-0.0403424	5.23824	-0.246157	0.807086	0.901289	-7.1099
LINC00685	0.0618683	0.988302	0.246135	0.807102	0.901289	-6.17697
MALINC1	0.0641855	1.47786	0.245992	0.807212	0.90134	-6.23789
CDYL	-0.0222898	4.80963	-0.245498	0.807591	0.901691	-7.15345
RABL2B	0.024578	4.95445	0.245337	0.807715	0.901757	-7.11417
MMAA	0.0455812	3.06783	0.245043	0.807941	0.901937	-6.65905
ARAF	0.0620432	6.27069	0.244675	0.808223	0.90218	-7.19108
RDH5	-0.188934	0.268657	-0.243866	0.808845	0.902696	-5.75587
CDPF1	-0.0347459	3.33926	-0.243809	0.808888	0.902696	-6.74707
RAB11B	-0.0321583	5.59618	-0.243773	0.808916	0.902696	-7.17637
KLF9	-0.0374474	4.82093	-0.243736	0.808944	0.902696	-7.04792
KATNIP	0.0301752	4.72783	0.243584	0.809062	0.902755	-7.12195
ENSG00000245213	0.0708875	1.2141	0.243319	0.809265	0.902819	-6.25188
LINC01411	0.124181	0.0733139	0.243233	0.809331	0.902819	-6.07962
MAGI3	-0.0511019	7.24069	-0.24318	0.809372	0.902819	-7.30606
PAQR7	0.101057	3.28695	0.243158	0.809389	0.902819	-6.56322
TM9SF1	-0.0454496	1.89795	-0.243088	0.809442	0.902819	-6.40307
POLR1F	0.0211747	5.93338	0.242407	0.809965	0.903287	-7.24284
ENSG00000269688	0.079979	0.118015	0.242374	0.809991	0.903287	-5.94053
SNRPG	-0.0262074	6.05207	-0.242249	0.810087	0.90329	-7.24583
BABAM1	-0.0349065	3.12791	-0.242202	0.810123	0.90329	-6.68399
PLEC	0.035398	8.4011	0.241722	0.810492	0.903629	-7.31589
RPL13P12	0.098014	2.20426	0.241599	0.810586	0.903663	-6.32502
ZNF546	0.0428787	2.36793	0.241469	0.810686	0.903702	-6.49385
ACYP1	-0.0421019	2.40457	-0.241303	0.810813	0.903714	-6.54981
TMEM44	-0.050442	1.79431	-0.241286	0.810826	0.903714	-6.54979
ZNF189	0.0276655	4.02064	0.241197	0.810895	0.903719	-6.91746
GYS1	-0.0246095	4.40293	-0.240968	0.811071	0.90379	-7.03081
IRF5	0.134538	1.32535	0.24088	0.811138	0.90379	-6.15976
CAPG	0.0512286	7.26527	0.240845	0.811166	0.90379	-7.3106
NKPD1	0.0832823	0.236869	0.240777	0.811218	0.90379	-5.99738
ZSCAN20	-0.0313442	3.27359	-0.240471	0.811453	0.903848	-6.81995
NCOA2	-0.0148986	7.57478	-0.240436	0.81148	0.903848	-7.31766
SIN3B	-0.0206104	5.18824	-0.240428	0.811486	0.903848	-7.14955
PKMYT1	0.0284001	5.91939	0.240373	0.811528	0.903848	-7.2723
FKBP4	-0.0692819	8.70657	-0.240182	0.811676	0.903891	-7.31385
CRTAP	0.0384258	7.94077	0.240032	0.811791	0.903891	-7.31817
RPS20P14	0.153599	-0.0748347	0.239988	0.811824	0.903891	-5.71806
C1QL3	0.0908491	0.299891	0.239985	0.811826	0.903891	-5.96249
SLC16A4	0.13976	2.15852	0.239686	0.812056	0.904075	-6.37152
ENSG00000266302	0.0563179	1.75109	0.239158	0.812463	0.904418	-6.37547
CD99L2	-0.0198443	6.60373	-0.239117	0.812494	0.904418	-7.30698
TRIM16	-0.0732645	4.30661	-0.238919	0.812647	0.904439	-6.96751
CRY2	-0.0206612	5.00676	-0.238862	0.81269	0.904439	-7.10476
SECISBP2	-0.0206201	5.30175	-0.23884	0.812707	0.904439	-7.17874
DEDD2	0.0412171	3.09987	0.238469	0.812992	0.904685	-6.70108
FAM229B	0.0440848	1.89303	0.237944	0.813396	0.904918	-6.35057
PIR	-0.0799737	4.9945	-0.237886	0.813441	0.904918	-7.04988
PNP	0.0272782	5.57281	0.237864	0.813457	0.904918	-7.22792
ENSG00000260267	0.05105	2.03168	0.237794	0.813512	0.904918	-6.43673
VARS1	0.0367102	7.15207	0.237622	0.813644	0.904918	-7.31658
ETNK1	-0.0173252	6.44383	-0.237608	0.813654	0.904918	-7.29603
ENSG00000281706	-0.0627827	1.47686	-0.237607	0.813656	0.904918	-6.26625
ANKRD10-IT1	-0.0435973	2.14514	-0.237467	0.813763	0.904966	-6.5575
SPART	-0.0455721	4.33238	-0.237328	0.81387	0.905013	-6.99177
ZNF236-DT	0.0643634	0.849747	0.237123	0.814028	0.905101	-6.06382
C1orf122	0.0212187	4.71007	0.236987	0.814132	0.905101	-7.05233
ATP5MJ	-0.0264966	6.76919	-0.236945	0.814164	0.905101	-7.29387
ZNF691	0.0357342	2.8135	0.236888	0.814208	0.905101	-6.6421
MRNIP	-0.0304582	4.80988	-0.236711	0.814345	0.905162	-7.09783
MPND	0.0484132	1.9865	0.236648	0.814393	0.905162	-6.40548
CASP9	-0.0423715	3.23183	-0.236416	0.814571	0.905209	-6.70258
PDPR	0.0257825	3.51529	0.236394	0.814589	0.905209	-6.84452
SLC51A	-0.089968	0.0654984	-0.236226	0.814718	0.905209	-6.07589
SNHG30	0.0537668	2.02462	0.236213	0.814728	0.905209	-6.40309
TRAPPC8	0.0179698	5.39723	0.236143	0.814781	0.905209	-7.20102
ZNF266	-0.018685	5.03325	-0.236088	0.814824	0.905209	-7.15183
TUBB8	0.116244	0.190943	0.23571	0.815115	0.90544	-5.75083
RPL14P1	-0.0652073	2.78144	-0.235649	0.815162	0.90544	-6.55601
NDUFS2	0.013791	8.42178	0.235357	0.815387	0.905618	-7.31895
ENSG00000254604	0.105386	0.127657	0.235173	0.815528	0.905703	-5.99638
ZFPM1	0.0572481	3.38667	0.234829	0.815793	0.9058	-6.68383
ACSL5	0.259375	1.24257	0.234773	0.815836	0.9058	-5.77753
CAPN15	0.0256101	6.48781	0.234725	0.815873	0.9058	-7.2981
LMNB1	-0.0327475	7.71625	-0.234719	0.815877	0.9058	-7.32021
ENSG00000267383	-0.0847841	1.40227	-0.234639	0.815939	0.9058	-6.13271
ENSG00000285867	0.059853	0.521862	0.234436	0.816095	0.9059	-6.16175
TBL3	-0.020339	5.50623	-0.234164	0.816305	0.906002	-7.20809
ETS2	-0.157079	4.48522	-0.234103	0.816351	0.906002	-6.83547
ZHX2	0.0254058	5.78933	0.234041	0.816399	0.906002	-7.23473
SNRPF	0.0224269	6.23107	0.23398	0.816446	0.906002	-7.28017
CDKN2A	-0.0331371	3.9926	-0.233332	0.816945	0.906417	-6.90632
FN3K	0.0702948	2.77737	0.233326	0.81695	0.906417	-6.55576
RPS13	0.0356523	8.5948	0.232782	0.817369	0.90681	-7.32019
BIN3	-0.0360815	2.64566	-0.232315	0.817729	0.907137	-6.63135
ENSG00000230555	0.0740783	1.72144	0.231995	0.817975	0.907338	-6.20408
H4C5	0.0933833	0.255301	0.231839	0.818095	0.9074	-5.9871
NKAPD1	0.0206231	4.82188	0.231084	0.818677	0.907901	-7.10567
SH3KBP1	-0.24292	3.45741	-0.231083	0.818677	0.907901	-6.47045
OSBPL5	0.0529575	4.91436	0.230988	0.81875	0.90791	-7.20479
UNC5B	-0.410993	3.60665	-0.230782	0.818909	0.908014	-6.51383
TLE2	0.0842539	4.18327	0.230564	0.819077	0.908021	-7.15765
MSH5	-0.0539422	2.48337	-0.230537	0.819098	0.908021	-6.62679
EIF3M	0.0254844	7.22451	0.230522	0.81911	0.908021	-7.31557
PMS2CL	-0.0244406	4.18451	-0.230314	0.81927	0.908061	-7.00801
PLD2	-0.0409445	4.11124	-0.230306	0.819276	0.908061	-6.91968
RIMKLBP2	0.0626352	0.0143133	0.230039	0.819481	0.908129	-5.96965
ABCA3	0.0264691	7.4971	0.230015	0.8195	0.908129	-7.322
NAPEPLD	0.0274386	4.6927	0.229927	0.819568	0.908129	-7.06951
ZBTB26	-0.0303007	3.47248	-0.22981	0.819658	0.908129	-6.84989
NPM1P27	0.045643	3.61242	0.229785	0.819677	0.908129	-6.78424
ENSG00000237753	-0.057672	1.00856	-0.22972	0.819728	0.908129	-6.21878
ATG2A	0.0243202	4.88206	0.229365	0.820001	0.908341	-7.10774
FAM104A	-0.034373	3.54289	-0.229303	0.820049	0.908341	-6.81612
ARC	-0.103685	2.22257	-0.22905	0.820244	0.908485	-7.09574
ZNF669	-0.024272	3.98397	-0.228943	0.820327	0.908504	-6.94226
COBL	0.0503383	6.20254	0.22885	0.820399	0.908512	-7.28678
MRPL20-AS1	-0.040479	4.66386	-0.228746	0.820479	0.908529	-7.11074
NKIRAS1	0.0357122	3.64561	0.228622	0.820574	0.908562	-6.8612
ZSWIM4	-0.0731279	0.110841	-0.228352	0.820782	0.908701	-6.04855
TMEM147-AS1	0.0587074	1.35476	0.228249	0.820861	0.908701	-6.25509
IL9RP3	0.0762325	0.57993	0.228206	0.820895	0.908701	-6.10449
ZNF624	0.065187	1.92263	0.22812	0.820961	0.908702	-6.31145
ENSG00000273058	-0.0683081	-0.0127873	-0.227795	0.821212	0.908908	-5.94848
IKBKE	0.0364944	3.719	0.227562	0.821391	0.908956	-6.78634
PLPP6	-0.0233109	4.14046	-0.227507	0.821433	0.908956	-6.93159
FDXACB1	-0.086338	0.642673	-0.227486	0.82145	0.908956	-6.04785
LINC01725	-0.0968885	1.2582	-0.227324	0.821575	0.909022	-5.9718
MARCHF5	-0.0149681	6.78525	-0.226976	0.821843	0.909246	-7.30686
RPRD2	0.0165678	6.48758	0.226811	0.82197	0.909316	-7.29934
DDTL	0.0829312	0.0437923	0.226701	0.822055	0.909319	-5.97953
ENSG00000280392	-0.10509	0.0468114	-0.226638	0.822103	0.909319	-5.97818
SPDYE18	0.0939903	0.100538	0.226434	0.822261	0.909421	-5.97364
ENSG00000254428	0.0788499	0.317336	0.226048	0.822559	0.909678	-6.05219
TNFSF12	-0.0606242	2.17812	-0.225894	0.822677	0.909706	-6.30642
MFN1	-0.0293208	5.55477	-0.225847	0.822714	0.909706	-7.25195
NBAS	0.015418	7.39659	0.225564	0.822932	0.909875	-7.32092
TMX3	-0.0273148	5.32104	-0.225241	0.823181	0.910078	-7.20425
EDA	0.219732	2.15294	0.225156	0.823247	0.910079	-6.23679
DNMBP	0.0477571	5.72477	0.225071	0.823312	0.91008	-7.15462
CDC34	-0.0265692	5.36141	-0.224868	0.823469	0.910132	-7.18993
ENSG00000286451	-0.0696212	2.13	-0.224841	0.82349	0.910132	-6.58011
CDC73	-0.020616	6.90718	-0.224626	0.823655	0.910243	-7.31321
SEC31B	-0.0539433	1.4102	-0.224398	0.823831	0.910365	-6.29018
ENSG00000242474	0.0465891	2.23399	0.224251	0.823945	0.910391	-6.41005
RNFT1	-0.0702373	2.57454	-0.224199	0.823985	0.910391	-6.49119
TMEM43	-0.022047	5.35938	-0.224059	0.824093	0.91041	-7.18004
ENC1	0.035917	4.43238	0.224008	0.824132	0.91041	-7.07673
CCDC85C	-0.021259	6.03879	-0.223881	0.82423	0.910446	-7.25497
USP45	-0.0308859	3.79114	-0.223763	0.824321	0.910475	-6.95513
ITGB3BP	-0.0263801	3.3541	-0.223453	0.824561	0.910667	-6.74372
LINC02035	-0.078529	0.666548	-0.223102	0.824832	0.910874	-6.19572
MAGEH1	-0.059383	3.43493	-0.223042	0.824878	0.910874	-6.75688
CUTC	0.0319153	3.36796	0.222837	0.825036	0.910976	-6.75973
MAP4K1	-0.0489018	0.791842	-0.22251	0.825288	0.911119	-6.13425
TBC1D19	0.16884	3.13771	0.222488	0.825306	0.911119	-6.50052
ENSG00000229939	-0.0628415	0.244239	-0.222365	0.825401	0.911119	-5.94623
ARSA	0.0325313	5.5699	0.222299	0.825452	0.911119	-7.20262
HMSD	0.530767	-1.74808	0.222221	0.825512	0.911119	-5.15733
G2E3	0.0192973	5.95791	0.222162	0.825557	0.911119	-7.25728
MMRN2	0.0614506	5.36494	0.221842	0.825804	0.911254	-7.21196
KIF20B	-0.0175042	6.63563	-0.221834	0.82581	0.911254	-7.3055
GAB1	-0.0336239	5.69837	-0.221705	0.82591	0.911293	-7.24563
SP2-AS1	0.0561489	1.24088	0.221589	0.825999	0.911319	-6.28445
UBE2F	0.0320172	3.22094	0.221395	0.82615	0.911413	-6.7366
TAF6	0.0144517	5.82153	0.221002	0.826453	0.911676	-7.25297
HNRNPDL	-0.0249419	7.73614	-0.220894	0.826536	0.911695	-7.32377
RPL7AP6	0.0898526	1.55225	0.220723	0.826669	0.91177	-6.14146
TBCD	-0.0209757	6.74405	-0.220547	0.826804	0.911847	-7.31225
ENSG00000260400	0.0560552	0.875122	0.220251	0.827033	0.911919	-6.08847
CD164	-0.0287501	8.83263	-0.220138	0.82712	0.911919	-7.32067
ENSG00000249042	-0.0505594	1.69211	-0.220114	0.827139	0.911919	-6.34629
ZFP1	-0.0318405	4.29666	-0.220105	0.827146	0.911919	-6.9738
SHANK2-AS1	0.106059	-0.0488933	0.22004	0.827196	0.911919	-6.00405
TAF4B	0.0546609	1.72957	0.219834	0.827355	0.912022	-6.34972
EHD4	0.0422069	5.13669	0.219594	0.82754	0.912138	-7.18913
TMEM160	0.0316302	4.18911	0.219479	0.827629	0.912138	-6.93744
ENSG00000278897	0.0794594	-0.011558	0.219445	0.827655	0.912138	-5.98378
SNRNP27	0.0236982	4.30876	0.219263	0.827796	0.912221	-7.02661
FOXI3	0.0368701	3.06076	0.219024	0.827981	0.912352	-6.67175
PRPS1	-0.0198594	5.53368	-0.218532	0.828361	0.912605	-7.23766
DIP2C	0.0510895	6.32697	0.218458	0.828418	0.912605	-7.30359
USF1	0.0161281	6.16589	0.218336	0.828513	0.912605	-7.28224
RPS6KA1	-0.0403752	5.23871	-0.21833	0.828517	0.912605	-7.23172
KDELR3	0.171836	4.4156	0.218305	0.828536	0.912605	-6.85641
NME3	-0.025916	5.7415	-0.218111	0.828686	0.912666	-7.23333
NAPRT	-0.0281694	4.55303	-0.218064	0.828722	0.912666	-7.05758
HM13	-0.0256318	6.97152	-0.217895	0.828853	0.912738	-7.31802
ZNF33B	0.0323609	5.6774	0.217612	0.829072	0.912743	-7.17977
ZC3H13	0.0216766	6.38042	0.217572	0.829103	0.912743	-7.29727
HPN	-0.032518	4.68084	-0.217562	0.82911	0.912743	-7.12536
RN7SL314P	0.0962104	0.872796	0.217478	0.829175	0.912743	-6.03217
TJP2	-0.0531781	1.36531	-0.217426	0.829215	0.912743	-6.25398
AZGP1	-0.0918961	7.37428	-0.217332	0.829288	0.912743	-7.319
ENSG00000267127	0.0657516	0.170912	0.217246	0.829354	0.912743	-6.08657
ZNF473	-0.0310769	3.88081	-0.217174	0.82941	0.912743	-6.94949
ESRP2	-0.0246209	6.09257	-0.217128	0.829446	0.912743	-7.28316
CSRP2	0.14962	2.49918	0.216976	0.829564	0.912756	-6.28065
SH3GL1	-0.0158748	5.63565	-0.216896	0.829625	0.912756	-7.21545
ZNF815P	-0.0510209	1.511	-0.216793	0.829705	0.912756	-6.34802
FRMD8	-0.0354802	4.16643	-0.216774	0.829719	0.912756	-7.0743
LYPLAL1	-0.0313978	4.65931	-0.21665	0.829815	0.91279	-7.09375
DIABLO	0.0475482	1.2728	0.21615	0.830202	0.913045	-6.31109
TRAPPC4	0.0184172	4.25329	0.216149	0.830203	0.913045	-6.97596
MT-ND3	-0.0235977	9.38243	-0.216097	0.830242	0.913045	-7.31947
CELSR1	0.0527091	8.00772	0.21564	0.830596	0.913362	-7.32477
GPR157	-0.0267589	4.84756	-0.215339	0.830829	0.913526	-7.14297
DLL4	0.115576	0.475433	0.21522	0.830921	0.913526	-5.97041
BCLAF1	-0.0103605	7.81276	-0.215193	0.830942	0.913526	-7.32516
MSI2	-0.0249867	6.79264	-0.214871	0.831191	0.913711	-7.31269
GINS2	-0.0282955	5.22242	-0.214806	0.831241	0.913711	-7.18969
ZNF565	0.0645355	0.736854	0.214335	0.831605	0.914001	-6.05331
GRAMD1A	0.0232428	5.31016	0.214292	0.831638	0.914001	-7.1877
ENSG00000221184	0.0726822	0.375207	0.214211	0.831701	0.914001	-6.08158
KAT8	0.0146811	5.59065	0.214055	0.831822	0.914062	-7.21274
RARRES2	-0.18604	-0.252682	-0.2139	0.831942	0.914113	-5.81186
ENSG00000223901	0.0709413	0.329929	0.213777	0.832037	0.914113	-6.01813
MYH14	-0.175026	4.58339	-0.21374	0.832065	0.914113	-7.05868
ZNF79	0.0333424	3.21257	0.213563	0.832202	0.914192	-6.74326
CBX3	-0.0195349	9.44967	-0.212895	0.832719	0.914583	-7.32016
SF3B4	0.0133786	6.61366	0.212886	0.832726	0.914583	-7.30435
SP140L	-0.301555	0.965288	-0.212778	0.832809	0.914583	-5.71732
CDKN2C	0.0279381	5.04783	0.212764	0.83282	0.914583	-7.15052
WIPF3	-0.0393085	4.75348	-0.212135	0.833307	0.91503	-7.15973
APP	-0.0386443	9.20658	-0.21203	0.833388	0.91503	-7.32078
FBXO3	-0.0161197	5.94411	-0.211985	0.833423	0.91503	-7.26418
ATAT1	-0.0328007	3.19376	-0.211849	0.833528	0.915036	-6.876
RYBP	-0.0370001	7.09916	-0.211808	0.83356	0.915036	-7.32409
VIPR1-AS1	-0.056956	0.769889	-0.211705	0.83364	0.915052	-6.19434
CCDC110	-0.0695105	1.36749	-0.211445	0.833841	0.915176	-6.34945
HSD17B7P2	0.0545694	1.49514	0.211363	0.833904	0.915176	-6.37513
MAP3K3	0.0381212	4.3786	0.211229	0.834008	0.915176	-6.99378
FBXL6	-0.0366	4.6296	-0.211221	0.834014	0.915176	-7.08723
RAB27B	-0.0366555	6.75801	-0.210808	0.834334	0.915383	-7.30629
PIAS1	0.0179558	5.41183	0.210739	0.834387	0.915383	-7.20716
HACD2	-0.0381305	6.88861	-0.210722	0.8344	0.915383	-7.3128
ENSG00000254854	0.0572736	1.33618	0.210513	0.834562	0.915445	-6.2428
UBLCP1	0.0407253	1.77852	0.21048	0.834588	0.915445	-6.34682
TATDN2P2	0.0428453	3.46295	0.210304	0.834724	0.915522	-6.8018
PAPOLG	0.0225637	4.0649	0.209868	0.835061	0.915821	-6.92256
TLR6	0.104431	-0.0648084	0.209597	0.835271	0.91585	-5.90275
OARD1	0.0208716	5.22406	0.209595	0.835272	0.91585	-7.17428
CTBP1	0.0375578	6.31548	0.209533	0.835321	0.91585	-7.28885
YAF2	-0.0145736	5.04613	-0.209495	0.83535	0.91585	-7.15182
KATNB1	-0.0225927	3.336	-0.209375	0.835443	0.91588	-6.78726
FBXO10	-0.132342	-0.0999203	-0.209222	0.835562	0.915938	-5.84372
SMUG1	0.0141274	5.59537	0.208756	0.835922	0.916261	-7.22249
MLH3	-0.0133837	5.8591	-0.208672	0.835987	0.916261	-7.2494
CHN1	-0.0341811	4.65673	-0.208503	0.836118	0.916318	-7.18435
GALT	0.0556126	2.52309	0.208435	0.836171	0.916318	-6.45557
ADPRS	-0.0256741	4.23321	-0.208022	0.83649	0.916596	-6.95444
ENSG00000273014	0.051892	1.61274	0.20782	0.836647	0.916652	-6.29548
TMEM14B	-0.0182481	5.62331	-0.207765	0.83669	0.916652	-7.23146
AMOT	0.0451353	6.11878	0.207638	0.836788	0.916652	-7.25038
MCCC2	-0.0230401	8.38687	-0.207618	0.836803	0.916652	-7.32526
TSSK6	-0.0559951	1.30554	-0.207216	0.837115	0.916921	-6.11905
PPP1R26-AS1	0.064727	2.31422	0.206544	0.837635	0.917375	-6.41098
ENSG00000287595	-0.0618849	1.67511	-0.206512	0.83766	0.917375	-6.48304
PHF10	-0.0316304	6.36485	-0.206026	0.838037	0.917715	-7.30504
ENSG00000254469	-0.049052	1.01074	-0.205938	0.838105	0.917718	-6.22497
VWCE	0.078631	0.153201	0.205761	0.838242	0.917796	-5.96422
ENSG00000233823	0.0609861	0.383296	0.205605	0.838363	0.917799	-5.94707
SRRM2	0.0158826	9.65795	0.205544	0.83841	0.917799	-7.32227
ASB8	0.0156165	5.8789	0.205383	0.838535	0.917799	-7.23744
NFKB1	0.0273443	6.15394	0.205366	0.838548	0.917799	-7.27059
KRTCAP2	-0.0282636	2.4493	-0.205282	0.838614	0.917799	-6.57925
NPIPA1	0.0411562	2.45313	0.205249	0.838639	0.917799	-6.55045
NAA50	-0.0143269	7.38742	-0.20502	0.838816	0.917903	-7.32377
ENSG00000272140	-0.0593488	0.971594	-0.204957	0.838865	0.917903	-6.17804
ANP32E	0.0265459	7.23254	0.204669	0.839088	0.918007	-7.32168
EXOC7	-0.0312529	5.44132	-0.204664	0.839092	0.918007	-7.22655
PEX3	-0.0351565	3.24787	-0.204133	0.839503	0.918385	-6.702
TNIP2	0.0297802	4.68259	0.203953	0.839643	0.918466	-7.11336
SCFD1	0.0127308	6.81845	0.203221	0.84021	0.919015	-7.31572
ODAD3	-0.112278	0.276138	-0.203096	0.840307	0.919049	-5.96413
BSCL2	0.0663799	0.316648	0.202878	0.840477	0.919096	-5.99301
CAPN6	0.352055	-0.369033	0.202871	0.840482	0.919096	-5.65483
PRPS1P2	-0.0524215	1.2535	-0.202689	0.840623	0.919179	-6.2078
ARMC1	-0.0114736	6.49989	-0.202458	0.840802	0.919243	-7.30142
TRIM69	-0.0245555	4.49977	-0.202444	0.840813	0.919243	-7.07956
TMEM17	-0.0708281	1.88938	-0.202179	0.841019	0.919395	-6.18437
RPRD1A	-0.0246384	5.87061	-0.201945	0.841199	0.91948	-7.26962
ENSG00000280120	0.0394872	1.66806	0.201868	0.84126	0.91948	-6.4021
UBAP2L	0.0147965	8.10341	0.201749	0.841352	0.91948	-7.32753
ENSG00000273599	-0.045446	2.43028	-0.201739	0.84136	0.91948	-6.58798
PUS3	-0.0326241	2.75561	-0.201557	0.8415	0.919524	-6.63124
FTH1P2	0.107456	0.976932	0.201485	0.841557	0.919524	-5.98909
CFAP20	-0.0230652	3.81731	-0.201432	0.841598	0.919524	-6.9134
C8orf86	-0.050597	1.38707	-0.201229	0.841755	0.919625	-6.4162
TEKT4P2	-0.0838564	-0.0426305	-0.201033	0.841907	0.919719	-5.80632
FAM78A	-0.0475766	2.65044	-0.2009	0.84201	0.919759	-6.68008
ORMDL2	0.0275342	3.71437	0.200756	0.842122	0.919809	-6.88173
CCT6A	-0.0235031	8.62604	-0.200409	0.842391	0.919969	-7.32473
KLHL8	0.0344474	4.76653	0.200398	0.8424	0.919969	-7.06892
USP30	0.0197251	4.54292	0.200305	0.842472	0.919976	-7.07641
CDC20	0.0211141	6.13603	0.200115	0.842619	0.920065	-7.28511
OGFRP1	0.0225054	3.75063	0.199766	0.84289	0.920233	-6.90108
IFNGR1	-0.0276496	4.35735	-0.199747	0.842905	0.920233	-7.02419
SHC3	-0.0478076	3.03391	-0.19954	0.843065	0.920336	-6.77831
ATP6V1C2	0.201917	0.108844	0.19912	0.843391	0.920551	-5.51161
SGMS2	0.20617	2.47023	0.199116	0.843394	0.920551	-6.24658
FIBP	0.0254967	5.47536	0.198901	0.843561	0.920661	-7.19288
SRRM1	-0.0123631	6.69997	-0.198716	0.843705	0.920747	-7.31347
RWDD2A	0.0604618	2.72495	0.198578	0.843811	0.920791	-6.60809
SOX12	-0.0360246	6.33989	-0.198312	0.844018	0.920944	-7.2967
SCAMP2	-0.0151688	6.25635	-0.197874	0.844358	0.921244	-7.28749
RNF213	-0.0308566	8.08219	-0.197642	0.844538	0.921368	-7.32838
CCDC43	0.0299088	3.62396	0.19748	0.844663	0.921433	-6.83507
USP39	-0.016724	6.70211	-0.197278	0.84482	0.921532	-7.31416
ENSG00000206567	0.0302306	2.74956	0.196985	0.845048	0.921638	-6.72958
PPIL4	0.0219118	4.4647	0.196969	0.84506	0.921638	-7.05283
ZNF407-AS1	0.0316382	3.17466	0.196898	0.845115	0.921638	-6.72377
GYG1	-0.0234852	4.91735	-0.196807	0.845186	0.921643	-7.1677
HMGN2	0.0195446	8.77037	0.196609	0.84534	0.921739	-7.32599
COMMD6	-0.0227844	3.93998	-0.196191	0.845664	0.921964	-6.82966
FAM24B	0.0647332	0.703266	0.196173	0.845678	0.921964	-6.06947
CHCHD5	-0.0236091	4.74546	-0.196032	0.845788	0.922011	-7.07647
MPV17	-0.0157799	6.57203	-0.195701	0.846045	0.922155	-7.30861
ENSG00000284707	0.0682601	1.1911	0.195692	0.846051	0.922155	-6.1703
LYRM1	-0.0252152	3.90642	-0.195416	0.846266	0.922283	-6.90592
NBPF14	0.0291752	4.66733	0.195364	0.846307	0.922283	-7.07057
ATRIP	0.0238729	4.69652	0.195286	0.846367	0.922283	-7.11325
SLC41A2	0.0520406	5.02584	0.195036	0.84656	0.922422	-7.06747
ELOVL5	0.0141903	8.36341	0.194859	0.846698	0.9225	-7.32798
PDIA3P1	-0.0179337	3.8066	-0.194641	0.846868	0.922538	-6.86597
TPGS2	0.0190414	6.27483	0.194626	0.846879	0.922538	-7.28967
SIKE1	-0.0146246	6.30137	-0.19456	0.846931	0.922538	-7.29987
MAP3K2-DT	0.0855131	1.31919	0.194014	0.847355	0.922867	-6.09555
FCSK	0.0265848	4.237	0.194	0.847365	0.922867	-7.01631
CORO1A	-0.0699987	1.27521	-0.193832	0.847496	0.922938	-6.25329
TGFB1	0.140181	2.64964	0.193742	0.847566	0.922942	-6.48779
NUDT6	-0.0389968	1.92027	-0.19352	0.847738	0.923058	-6.39048
TIGD5	0.0229911	4.71258	0.193434	0.847805	0.923059	-7.10858
SMARCB1	-0.022668	6.41791	-0.193339	0.847879	0.923067	-7.2958
ZNF791	0.0162654	4.6244	0.193151	0.848025	0.923154	-7.08297
DCPS	0.0255289	4.61856	0.19292	0.848204	0.923277	-7.07073
MYO10	-0.0163207	6.76026	-0.192681	0.84839	0.923407	-7.31977
ACYP2	0.0345194	1.84337	0.192441	0.848577	0.923539	-6.39102
C22orf46	-0.021108	5.46822	-0.19201	0.848911	0.92378	-7.25031
MOSPD1	0.0338592	4.07783	0.191985	0.848931	0.92378	-6.89023
SLC50A1	0.0283155	6.1693	0.191596	0.849233	0.924018	-7.30123
FKBP7	-0.0559006	1.88959	-0.191534	0.849281	0.924018	-6.38885
AHNAK	0.0332627	9.8272	0.191251	0.849501	0.92412	-7.32671
TENT2	0.0199199	5.93753	0.191243	0.849507	0.92412	-7.25313
NISCH	-0.0178491	5.89358	-0.191157	0.849574	0.92412	-7.28442
EIF3D	-0.0371984	7.30775	-0.190567	0.850033	0.924464	-7.32642
ZNF710-AS1	-0.0324708	2.43173	-0.190534	0.850058	0.924464	-6.4953
C8orf37	-0.0245568	3.34374	-0.190494	0.850089	0.924464	-6.74133
ANKAR	0.0784147	0.912624	0.19038	0.850178	0.924489	-5.98565
AKAP8	-0.0166846	5.00661	-0.189865	0.850578	0.924853	-7.1666
COL4A2	0.106003	2.76015	0.189755	0.850664	0.924874	-6.40731
SAR1A	0.00875323	7.3637	0.189374	0.85096	0.925124	-7.32747
CRCP	-0.0134719	6.08462	-0.189173	0.851116	0.925155	-7.28699
FAM219A	0.0276004	3.83901	0.189166	0.851121	0.925155	-6.96464
ABHD11	0.0228626	5.66183	0.189055	0.851208	0.925177	-7.25287
SEPHS2	0.0129857	7.72624	0.188858	0.851361	0.925218	-7.33005
ZMAT5	-0.0260013	2.82077	-0.188815	0.851395	0.925218	-6.71109
ENSG00000273891	0.0799268	-0.034133	0.188751	0.851444	0.925218	-5.9187
SNHG8	0.100167	5.04346	0.188579	0.851578	0.925291	-6.83595
AP1M2	0.0128391	6.88791	0.188099	0.851951	0.925625	-7.319
THUMPD2	0.0227837	4.08273	0.18742	0.852479	0.926127	-6.93233
ORC6	-0.0268262	5.61343	-0.18704	0.852775	0.926313	-7.25301
PDLIM1	0.212392	2.55734	0.187028	0.852784	0.926313	-6.27804
PEX10	0.0306171	4.78819	0.186928	0.852862	0.926326	-7.11089
RARG	-0.0483834	4.60422	-0.186745	0.853004	0.926409	-7.12712
CDR2L	-0.0225049	4.32395	-0.186615	0.853106	0.926447	-7.05579
CELF3	0.160776	0.662274	0.186459	0.853227	0.926506	-5.6439
XKRX	-0.0661967	0.150168	-0.186367	0.853298	0.926512	-6.24922
C1orf220	-0.0469299	0.791492	-0.186212	0.853418	0.92657	-6.30007
ENSG00000244055	0.0593738	0.484925	0.186114	0.853495	0.926582	-6.03954
MIOS	0.0242046	5.61787	0.186001	0.853583	0.926605	-7.2469
LINC01004	0.0608067	0.394266	0.185561	0.853925	0.926904	-6.0154
PIGCP1	0.080132	0.5432	0.185456	0.854007	0.926921	-6.02274
PHF20L1	0.0198097	6.19336	0.185146	0.854248	0.927055	-7.2846
LINC00871	0.143182	2.94631	0.185127	0.854263	0.927055	-6.49592
E2F5	0.0303871	2.96601	0.18488	0.854455	0.927191	-6.6845
CENPI	0.0202458	5.38393	0.184757	0.854551	0.927223	-7.23548
ENSG00000257489	0.0664652	0.450936	0.184299	0.854907	0.927538	-6.01382
ENSG00000274964	-0.112131	0.460873	-0.184068	0.855086	0.927554	-5.78804
PIFO	0.133475	1.363	0.184054	0.855097	0.927554	-6.01951
PRPF3	0.0144266	6.3373	0.183941	0.855186	0.927554	-7.30513
MTMR3	-0.036354	1.9681	-0.18384	0.855264	0.927554	-6.45811
ENSG00000279267	-0.0580416	0.787082	-0.183789	0.855304	0.927554	-6.1039
CNN3-DT	-0.0263641	6.17083	-0.183601	0.85545	0.927554	-7.29856
MYO9B	-0.021436	5.24674	-0.183599	0.855452	0.927554	-7.21827
MZF1	-0.0288742	3.47638	-0.183503	0.855526	0.927554	-6.806
TBC1D17	-0.0207041	4.22087	-0.183433	0.855581	0.927554	-7.00714
TXN	-0.0172475	7.59657	-0.183427	0.855585	0.927554	-7.32992
HELLS	-0.0214482	6.19071	-0.18323	0.855739	0.927589	-7.29819
PICK1	0.0251997	4.71775	0.18309	0.855848	0.927589	-7.12386
DNAJC8	0.0159029	6.17362	0.18307	0.855863	0.927589	-7.29066
SUMO1	-0.0126406	6.90288	-0.183045	0.855883	0.927589	-7.31708
PLLP	-0.0707545	0.644141	-0.182781	0.856088	0.927739	-6.07062
MAOA	0.158093	6.85408	0.182669	0.856176	0.927762	-7.1366
CEP128	0.0226884	3.91909	0.182545	0.856272	0.92778	-6.9605
ENSG00000269825	-0.0256391	3.81156	-0.182477	0.856325	0.92778	-6.97103
SUN2	0.0144042	6.34495	0.182355	0.85642	0.92781	-7.30774
SLC9A3R1	0.0477968	8.71008	0.182185	0.856552	0.927811	-7.32694
PANK4	0.0352887	5.09499	0.182184	0.856553	0.927811	-7.18797
TMEM167B	-0.0158124	6.29596	-0.182016	0.856684	0.92788	-7.28592
LINC00514	0.0776645	1.68489	0.181823	0.856834	0.927971	-6.641
LINS1	-0.018547	4.17636	-0.180507	0.857858	0.928955	-6.9555
COQ10B	0.020954	4.77846	0.180485	0.857876	0.928955	-7.12724
CDON	-0.0720144	2.5092	-0.180388	0.857952	0.928965	-6.6699
CDC26	-0.0257349	2.98275	-0.180182	0.858112	0.929067	-6.66959
PLEKHH3	0.0254938	5.17947	0.18004	0.858223	0.929115	-7.17069
ENSG00000287024	0.0886936	0.690058	0.179661	0.858518	0.929363	-5.92843
PQBP1	0.0199468	5.40232	0.179336	0.858771	0.929565	-7.16491
MYO15B	-0.0328929	3.54911	-0.179226	0.858856	0.929585	-6.92819
ODF2L	-0.04737	4.74525	-0.178838	0.859159	0.92984	-7.22166
UBE2I	0.0151428	5.95544	0.178504	0.859419	0.930049	-7.27925
CLEC11A	-0.0641927	0.409691	-0.178323	0.85956	0.93013	-6.00501
BICDL1	0.0355073	5.19155	0.177461	0.860231	0.930748	-7.18729
PIGW	-0.0341237	3.262	-0.177419	0.860264	0.930748	-6.79542
MARK2	0.0155156	5.93205	0.17722	0.860419	0.930844	-7.27484
ZNF844	0.0220702	3.65494	0.176773	0.860767	0.931108	-6.81194
MPHOSPH10	0.0129999	5.75972	0.176691	0.860832	0.931108	-7.25834
PDE7A	-0.0230709	5.34623	-0.17665	0.860863	0.931108	-7.22762
ENSG00000286699	-0.0543829	0.645049	-0.176559	0.860935	0.931113	-6.14461
SLPI	0.220691	-0.0962879	0.176445	0.861023	0.931121	-5.86329
ZMAT1	-0.0266326	5.72559	-0.176301	0.861135	0.931121	-7.26757
PPIG	-0.016306	6.66313	-0.176292	0.861142	0.931121	-7.31836
DNAJB6P1	-0.0703115	0.0787645	-0.176061	0.861322	0.931175	-5.87796
AKT1S1	0.016948	5.23024	0.175984	0.861382	0.931175	-7.18249
TBILA	-0.0553952	1.25771	-0.175972	0.861392	0.931175	-6.31759
PPIL3	0.015231	4.58934	0.175709	0.861596	0.931268	-7.06284
TXNDC9	-0.01689	4.50445	-0.175497	0.861762	0.931268	-7.06685
ENSG00000270580	0.0687794	0.167313	0.175454	0.861796	0.931268	-5.93673
RAB37	-0.0449506	1.29085	-0.175265	0.861943	0.931268	-6.3063
SLC25A24P1	-0.0345701	2.21167	-0.175253	0.861952	0.931268	-6.47849
INF2	-0.0223521	7.36087	-0.175204	0.86199	0.931268	-7.3327
ENSG00000280077	-0.0611516	0.591542	-0.175199	0.861994	0.931268	-6.04253
PSMC6	-0.0179483	7.22362	-0.175145	0.862036	0.931268	-7.32758
ENSG00000283667	-0.514918	0.351764	-0.175044	0.862115	0.931268	-5.44254
FUBP1	-0.0130546	7.42195	-0.175006	0.862144	0.931268	-7.33019
NEK6	-0.0483272	4.98455	-0.174541	0.862507	0.931587	-7.09801
TMOD1	-0.142656	-0.23774	-0.174367	0.862643	0.931662	-5.6711
BCDIN3D-AS1	-0.0638231	0.0440424	-0.174203	0.862771	0.931728	-5.95052
PDS5A	0.0238859	7.96163	0.173996	0.862932	0.931831	-7.33346
BMS1P23	0.0519085	1.69841	0.173766	0.863111	0.931893	-6.24989
EFR3A	0.0280378	6.98687	0.17375	0.863123	0.931893	-7.31394
RAD51	0.0263581	4.58188	0.173644	0.863206	0.93191	-7.12259
CWC27	0.0176517	4.48583	0.173433	0.863371	0.932016	-7.06187
MRPS9	-0.0170614	4.37193	-0.173141	0.863598	0.932064	-7.0252
TMEM184C	0.014237	5.96118	0.173097	0.863633	0.932064	-7.26503
EEF1A1P5	-0.0356804	5.3607	-0.173057	0.863664	0.932064	-7.15654
SLC45A4	0.0344131	2.84243	0.173034	0.863682	0.932064	-6.78531
LIAS	-0.0451998	3.66092	-0.172935	0.863759	0.932075	-6.84213
C9orf163	0.0728825	0.240559	0.17279	0.863872	0.932125	-6.02973
ROR2	-0.0249462	3.7058	-0.172679	0.863959	0.932146	-6.94379
BET1L	0.018734	5.24836	0.172421	0.86416	0.932241	-7.20521
SEPHS1	0.0181426	7.79957	0.172395	0.86418	0.932241	-7.33293
CREBRF	0.033094	3.20029	0.171981	0.864503	0.93241	-6.72698
CST1	0.517073	-4.12119	0.171953	0.864525	0.93241	-5.16219
TYMS	0.0256368	3.26115	0.171938	0.864537	0.93241	-6.7664
MAN2B2	0.0268051	5.31106	0.17168	0.864738	0.932546	-7.22761
YIPF6	0.0174416	6.70288	0.171605	0.864796	0.932546	-7.31898
TEFM	-0.030911	2.26588	-0.171333	0.865008	0.93269	-6.46044
SFMBT1	-0.0247401	5.28054	-0.171247	0.865075	0.93269	-7.15797
UBE2N	0.0113917	7.15752	0.17117	0.865135	0.93269	-7.32788
ZC3H4	0.0105473	5.67912	0.171092	0.865197	0.93269	-7.24916
GRN	0.044023	6.47854	0.170475	0.865678	0.933137	-7.28144
ZNF551	0.0334843	4.05237	0.169699	0.866283	0.933717	-6.94926
SUB1	-0.0717201	8.75897	-0.169456	0.866473	0.933821	-7.32934
ENSG00000271936	-0.0323237	2.37039	-0.169404	0.866513	0.933821	-6.62274
LRRC40	-0.0142913	4.81971	-0.169279	0.866611	0.933854	-7.09818
ITM2B	-0.0211926	7.52923	-0.168518	0.867204	0.934357	-7.32866
GNAS	0.0257609	10.4458	0.168435	0.86727	0.934357	-7.33191
GPRIN3	-0.211185	-1.75958	-0.168424	0.867278	0.934357	-5.72249
PARL	0.0551788	0.649639	0.168299	0.867376	0.93439	-6.09978
RABGGTA	-0.0223514	4.88116	-0.168124	0.867512	0.934459	-7.13098
ENSG00000236364	-0.0600769	0.48967	-0.168045	0.867573	0.934459	-6.07158
ZNF106	-0.024473	7.4738	-0.16786	0.867718	0.934543	-7.33433
ACTL10	0.0326356	2.59596	0.167508	0.867993	0.934767	-6.56259
PTBP2	0.0361781	7.59926	0.167418	0.868063	0.934768	-7.33195
FKBP15	-0.0120155	5.09309	-0.167312	0.868146	0.934768	-7.17672
CMTR2	0.011826	5.20962	0.167249	0.868195	0.934768	-7.15711
VPS33B	-0.0387049	0.676057	-0.167141	0.868279	0.934787	-6.11373
GPBP1	0.00979216	6.82453	0.167039	0.868359	0.934801	-7.32228
BIRC3	-0.110551	1.39348	-0.166656	0.868658	0.93505	-6.11889
TFPI	0.166143	4.16048	0.166407	0.868852	0.93506	-6.56175
NCAPH	0.0166859	6.10583	0.166387	0.868868	0.93506	-7.29407
RFT1	-0.0187422	3.54173	-0.166318	0.868922	0.93506	-6.84
RPS8	-0.020128	8.72756	-0.166279	0.868953	0.93506	-7.33294
HHLA3	0.050979	1.24688	0.166216	0.869002	0.93506	-6.20799
NBR1	0.0298334	6.10275	0.165832	0.869301	0.935196	-7.29186
PCBD1	0.0423438	6.86036	0.165706	0.869399	0.935196	-7.31064
ZNF90	0.0442927	3.96938	0.165691	0.869412	0.935196	-6.82629
TATDN3	-0.0230797	5.08826	-0.165651	0.869442	0.935196	-7.13109
HOXC4	-0.0227839	4.02194	-0.165626	0.869462	0.935196	-7.01776
ENSG00000283696	-0.0478452	0.415114	-0.165383	0.869652	0.935302	-6.01176
KIF9-AS1	-0.0509513	0.476941	-0.165324	0.869698	0.935302	-5.97775
RNF6	0.0141435	5.38318	0.165242	0.869762	0.935302	-7.20045
RPS3AP26	0.0440994	2.02914	0.164739	0.870154	0.935652	-6.30419
SORT1	0.0196571	7.9547	0.164156	0.87061	0.93607	-7.33526
PKD1P2	0.0260692	2.26942	0.163726	0.870945	0.936329	-6.46711
ENSG00000228463	-0.0761931	0.132863	-0.163676	0.870985	0.936329	-5.96945
ENSG00000286456	0.053738	1.42371	0.163514	0.871111	0.93634	-6.38994
MCTS1	-0.0162944	6.02167	-0.163491	0.87113	0.93634	-7.2835
ENSG00000239407	-0.0400774	1.22827	-0.163399	0.871201	0.936345	-6.16683
PMM1	0.0173724	4.40105	0.163268	0.871304	0.936383	-7.04593
ZNF281	0.0216135	5.83176	0.163004	0.87151	0.936484	-7.25855
SLC24A1	-0.0126319	4.8815	-0.162976	0.871532	0.936484	-7.11991
LIN7C	0.0230393	5.84274	0.162778	0.871686	0.936578	-7.2566
ENSG00000272518	0.0547185	0.711746	0.162344	0.872025	0.936834	-5.97017
CDK17	-0.0203778	6.04149	-0.162253	0.872096	0.936834	-7.28916
GNPAT	0.0125347	6.6475	0.162215	0.872126	0.936834	-7.31094
NEDD4L	-0.0158501	6.17406	-0.161906	0.872367	0.936951	-7.29773
FAM120C	-0.015217	5.83736	-0.161905	0.872368	0.936951	-7.28127
ENSG00000230715	-0.0326049	2.49244	-0.161674	0.872549	0.937061	-6.60771
SPHK2	0.0187096	3.24264	0.161602	0.872605	0.937061	-6.75647
BCAS4	0.0262104	4.35713	0.161497	0.872687	0.937077	-7.0051
RAD50	-0.0314622	2.62069	-0.160913	0.873143	0.937437	-6.60529
CCT5	-0.0148059	8.13676	-0.160816	0.873219	0.937437	-7.33515
B4GAT1	0.0284543	3.57481	0.160801	0.873231	0.937437	-6.83696
ZNF446	0.0281383	1.53598	0.160724	0.873291	0.937437	-6.35943
CDH1	-0.0163415	4.29597	-0.160387	0.873554	0.937624	-7.02306
MIDN	0.0200269	5.30594	0.16033	0.873599	0.937624	-7.22828
ENSG00000243302	-0.0218036	3.50026	-0.160235	0.873673	0.937632	-6.88786
CHURC1	0.0113919	6.11482	0.160066	0.873805	0.937642	-7.28256
DPM3	0.0197332	4.97668	0.159991	0.873863	0.937642	-7.15013
UBIAD1	0.0323208	5.19575	0.159964	0.873884	0.937642	-7.20137
KBTBD2	0.0100357	6.48662	0.159684	0.874103	0.937792	-7.314
GPR135	-0.0334027	2.56472	-0.159546	0.874212	0.937792	-6.62663
TRMO	-0.0260251	2.92838	-0.159528	0.874225	0.937792	-6.66952
CDC40	-0.0150185	4.74494	-0.159355	0.874361	0.937865	-7.07252
KAT7	0.0179088	5.42945	0.159172	0.874504	0.937947	-7.22215
NTRK2	-0.0773477	0.132565	-0.159024	0.874619	0.937999	-6.62535
COX7A2L	0.0139406	6.39884	0.158925	0.874697	0.938009	-7.30192
AVL9	-0.00980183	7.67303	-0.158692	0.874879	0.938114	-7.33602
BLZF1	-0.0139487	5.79567	-0.158628	0.874929	0.938114	-7.25847
TARS2	0.00886611	5.42896	0.15808	0.875357	0.938502	-7.21714
GNL3L	0.0141651	6.43289	0.157676	0.875673	0.93871	-7.31242
HMGXB4	-0.0272666	5.76665	-0.15766	0.875686	0.93871	-7.26707
NDUFA11	0.0299407	2.70892	0.157428	0.875867	0.938832	-6.57084
DNAJC18	-0.0321717	1.36089	-0.157328	0.875945	0.938844	-6.37957
DGAT1	-0.0196039	5.20938	-0.156968	0.876227	0.939019	-7.17108
ZBTB9	-0.0220567	4.61211	-0.156903	0.876277	0.939019	-7.08779
PHF23	0.0171353	4.90118	0.156861	0.876311	0.939019	-7.09874
INTS2	0.021525	4.37338	0.156701	0.876436	0.939081	-7.03132
TMC6	0.0254322	5.77061	0.156011	0.876975	0.939588	-7.26248
UCKL1-AS1	0.0359271	2.86051	0.155682	0.877232	0.939775	-6.68424
C7orf50	-0.0124506	6.38593	-0.155615	0.877285	0.939775	-7.30859
GOLGA2	-0.0112074	6.1673	-0.155396	0.877456	0.939886	-7.3042
BYSL	-0.0174795	4.54766	-0.154728	0.877978	0.940359	-7.13444
POMT1	0.0161413	4.82116	0.154605	0.878074	0.940359	-7.12761
TCF7L2	-0.0188557	4.10709	-0.154574	0.878099	0.940359	-6.95687
P2RY11	0.0440613	1.29279	0.154364	0.878263	0.940432	-6.18344
CIART	0.0130116	4.82737	0.154314	0.878302	0.940432	-7.14189
NUF2	0.0146976	6.18691	0.154107	0.878464	0.940502	-7.29767
RAB1B	-0.0128241	5.89402	-0.154025	0.878529	0.940502	-7.27823
CALM2	-0.0148646	9.12585	-0.153855	0.878661	0.940502	-7.33362
SLC16A10	-0.15961	1.03258	-0.153841	0.878672	0.940502	-5.94252
MANBAL	0.015873	5.74092	0.153801	0.878703	0.940502	-7.24171
CYP1B1	0.0328739	7.42465	0.153509	0.878932	0.940674	-7.33067
PCCA	0.020434	4.80223	0.153187	0.879184	0.940861	-7.07828
GUF1	-0.0323417	5.5031	-0.15302	0.879314	0.940861	-7.22692
MED21	0.014735	5.67211	0.153	0.87933	0.940861	-7.24999
LIME1	0.038502	1.07321	0.152941	0.879376	0.940861	-6.24269
ADAMTS3	-0.235294	-0.742446	-0.152713	0.879555	0.94098	-5.63937
RNF4	-0.0292632	6.35778	-0.15242	0.879784	0.941153	-7.3131
ESRP1	0.0110254	7.63842	0.152253	0.879915	0.941153	-7.33644
RRP15	0.0134203	5.46529	0.152184	0.879969	0.941153	-7.2313
TEPSIN	0.0443896	1.70686	0.152162	0.879986	0.941153	-6.29793
COMT	-0.0185291	6.53419	-0.151874	0.880211	0.94125	-7.31712
BRWD1	-0.0170093	7.13591	-0.15186	0.880222	0.94125	-7.33255
LCORL	-0.0275168	4.57113	-0.151713	0.880337	0.94125	-7.0648
PTGES3P1	0.0551365	1.05116	0.151655	0.880383	0.94125	-6.08921
KPNA6	0.0132594	6.13551	0.151615	0.880414	0.94125	-7.30042
MYO7A	0.113229	5.36624	0.151168	0.880764	0.94155	-6.98333
WDSUB1	-0.0182116	3.81908	-0.150958	0.880928	0.94155	-6.88087
AKR7L	-0.026532	2.62375	-0.150957	0.880929	0.94155	-6.63962
HNRNPA2B1	0.00936627	10.456	0.150842	0.881019	0.94155	-7.33521
APH1B	0.0271558	4.08843	0.150814	0.881041	0.94155	-6.95569
ZFAND5	0.0264214	6.58022	0.150741	0.881098	0.94155	-7.30083
TRIM9	0.0426802	1.36113	0.1505	0.881286	0.941673	-6.22357
APBB3	-0.028122	2.85256	-0.150421	0.881349	0.941673	-6.63696
SLC5A3	-0.0222964	4.74633	-0.150261	0.881473	0.941724	-7.06833
ATXN7L3	0.0180966	6.0611	0.150117	0.881586	0.941724	-7.28263
NDUFA8	-0.0111984	5.24567	-0.150102	0.881598	0.941724	-7.19279
ZNF283	-0.0253507	3.20295	-0.149942	0.881723	0.941786	-6.77755
PSMC3	-0.0146472	7.75842	-0.149707	0.881907	0.941842	-7.33741
CLEC16A	-0.0104444	5.40322	-0.149656	0.881947	0.941842	-7.22073
ZSWIM3	0.0367618	2.79993	0.149462	0.882099	0.941842	-6.66851
GKAP1	-0.045098	2.02501	-0.149458	0.882102	0.941842	-6.55585
KCNMA1-AS3	-0.0545435	0.453045	-0.149383	0.882161	0.941842	-6.10709
KIFAP3	-0.0144984	5.33793	-0.149329	0.882203	0.941842	-7.19976
MTR	0.0165361	6.70935	0.149272	0.882248	0.941842	-7.32898
TPMT	0.0178564	5.52299	0.14913	0.882359	0.941889	-7.25799
GOLGA8N	-0.0293587	1.49007	-0.148678	0.882713	0.942194	-6.33896
IRX5	-0.0356048	7.01671	-0.148449	0.882892	0.942314	-7.33629
KSR1	-0.135796	2.66968	-0.148016	0.883231	0.942603	-6.24682
HSD11B1L	0.0311248	0.466278	0.147882	0.883336	0.942643	-6.11857
SETD7	0.0143227	7.21825	0.147592	0.883563	0.942814	-7.33278
CD27-AS1	-0.0252646	3.96429	-0.147358	0.883746	0.942888	-6.887
GLCCI1	-0.0188352	5.01791	-0.14733	0.883768	0.942888	-7.15092
HLA-DMA	0.0547399	1.66817	0.147043	0.883993	0.943003	-6.30475
PSMD12	0.0163742	5.90007	0.147008	0.88402	0.943003	-7.27865
UBXN2A	-0.0111086	6.49707	-0.146934	0.884078	0.943003	-7.32049
USP21	0.0120366	6.04634	0.146704	0.884259	0.943124	-7.29178
C12orf76	0.0213705	2.64632	0.146242	0.88462	0.943418	-6.59552
LGALS3	-0.0298024	8.17807	-0.146168	0.884678	0.943418	-7.3374
VKORC1	-0.0641457	0.437861	-0.146092	0.884738	0.943418	-5.95541
EDC3	-0.00893824	5.14125	-0.146003	0.884808	0.943421	-7.18704
ENSG00000213598	0.101308	0.0033872	0.145909	0.884881	0.943427	-5.63945
MTCH2	-0.0135061	7.84768	-0.145325	0.885339	0.943844	-7.33794
GK	-0.0404909	4.37869	-0.145145	0.885479	0.943921	-6.87404
SLC12A6	-0.0208812	3.89062	-0.144947	0.885634	0.944014	-6.97155
WASHC2C	0.0147132	6.71669	0.144359	0.886095	0.944433	-7.32462
RNF26	-0.0144877	5.01709	-0.144057	0.886331	0.944613	-7.18468
DGKH	0.056319	4.42166	0.143888	0.886464	0.944683	-7.11135
SPESP1	-0.0209849	2.98938	-0.142894	0.887243	0.945441	-6.65291
ACTR1A	0.0118041	6.15955	0.142705	0.887391	0.945526	-7.30501
PSAP	0.0231635	9.86849	0.142534	0.887526	0.945584	-7.33341
CNP	-0.0192217	5.24207	-0.142385	0.887642	0.945584	-7.1842
IPMK	-0.0124782	5.1708	-0.142356	0.887664	0.945584	-7.17104
CDK5RAP3	0.0287934	2.36717	0.142291	0.887716	0.945584	-6.54973
PPIA	0.00838639	11.3609	0.142183	0.8878	0.945601	-7.33952
SLC14A1	-0.0788379	2.06082	-0.141969	0.887968	0.945708	-6.09645
THRA	-0.0123201	5.41397	-0.141608	0.88825	0.945831	-7.2139
SCAND2P	0.0377942	0.53111	0.141577	0.888275	0.945831	-6.06473
TACC3	0.0267361	6.8718	0.14153	0.888312	0.945831	-7.33198
ACO1	-0.0161341	5.54345	-0.141476	0.888354	0.945831	-7.21015
FLYWCH2	0.0131422	5.00904	0.141031	0.888703	0.94613	-7.15874
HOXC9	0.0165533	2.79772	0.140842	0.888851	0.946216	-6.68732
GARS1-DT	-0.0130342	5.58846	-0.140517	0.889106	0.946414	-7.26491
GASK1B	0.0430674	5.36749	0.140432	0.889173	0.946414	-7.21061
PODXL2	-0.049786	3.77066	-0.140339	0.889245	0.946418	-6.96998
PSMB5	0.0126365	7.3448	0.140255	0.889312	0.946418	-7.33637
ZC3H3	0.0138215	4.88857	0.139843	0.889634	0.946689	-7.15241
CORO2A	0.0351637	5.18293	0.139512	0.889894	0.946868	-7.13893
CENPBD1	-0.0179432	3.752	-0.139456	0.889938	0.946868	-6.89949
DDX19A	0.0191002	2.84325	0.139112	0.890207	0.947082	-6.66483
RANBP10	0.0160251	4.65373	0.138847	0.890415	0.947231	-7.10299
SDHAF4	-0.0184102	3.02209	-0.138662	0.89056	0.947313	-6.68369
ZBTB49	0.0398756	1.89563	0.138297	0.890847	0.947454	-6.39624
UGDH-AS1	-0.0468988	0.200893	-0.138242	0.890889	0.947454	-6.04436
ZNF155	0.0286204	1.51868	0.138182	0.890937	0.947454	-6.33996
SLC25A29	0.0244242	6.55484	0.138148	0.890964	0.947454	-7.32325
RSL24D1	-0.0190684	6.59576	-0.138018	0.891065	0.94749	-7.29959
RAB30-DT	0.0267133	2.21049	0.137531	0.891447	0.947824	-6.57249
NPC2	0.0309648	6.24884	0.137403	0.891547	0.947841	-7.28511
SYCP2	0.0312778	7.50463	0.137209	0.8917	0.947841	-7.33873
ENSG00000255236	0.0371621	1.16986	0.137169	0.891731	0.947841	-6.31674
ARMCX4	-0.189741	0.308752	-0.137164	0.891735	0.947841	-5.77381
DCAF15	-0.0185438	3.74115	-0.137028	0.891841	0.947883	-6.8961
ADGRA3	0.0237122	5.5996	0.136865	0.891969	0.947947	-7.24381
EFL1	0.0107258	5.25958	0.136717	0.892085	0.947998	-7.20654
CYP4F11	0.247877	-0.250328	0.136587	0.892187	0.948034	-5.3716
ALAS1	0.0163987	5.00565	0.136373	0.892355	0.94814	-7.17082
SEM1	0.0133897	6.64811	0.136052	0.892607	0.948335	-7.31241
ZFHX3	0.0145855	6.2249	0.135723	0.892865	0.948538	-7.30248
ZDHHC23	-0.0213436	4.60643	-0.135283	0.89321	0.948752	-7.03108
AZI2	-0.0165058	4.26665	-0.135163	0.893304	0.948752	-7.02603
ENSG00000268403	-0.0505667	-0.0224177	-0.135122	0.893336	0.948752	-5.92022
RGP1	0.0111201	5.21764	0.135119	0.893339	0.948752	-7.20005
ZNF223	-0.0551019	0.134119	-0.134833	0.893563	0.948918	-5.86655
AVEN	-0.0329644	2.79929	-0.134647	0.893709	0.949001	-6.66463
B9D2	-0.0489526	0.397995	-0.13441	0.893895	0.949105	-5.96661
MT-CO1	0.00754894	14.8132	0.13427	0.894004	0.949105	-7.35549
MLXIPL	-0.103984	1.73304	-0.134263	0.89401	0.949105	-6.14547
ENSG00000285730	-0.0537914	-0.167313	-0.134024	0.894198	0.949156	-6.01501
CERT1	-0.0131692	5.87506	-0.133969	0.894241	0.949156	-7.24979
ARMC8	0.0134995	4.64359	0.133706	0.894447	0.949156	-7.12611
HEATR5A	0.0121507	5.08982	0.133691	0.894459	0.949156	-7.19552
CIT	-0.015063	6.41733	-0.133632	0.894506	0.949156	-7.31643
C21orf58	-0.0166024	4.46543	-0.1336	0.894531	0.949156	-7.10018
ABRACL	0.0272007	5.11444	0.133595	0.894534	0.949156	-7.132
NIPBL-DT	-0.0184416	3.81097	-0.133096	0.894926	0.9495	-6.91792
KLF8	-0.0478107	-0.16294	-0.13297	0.895025	0.949533	-6.07205
GGT5	0.0558909	2.50059	0.132637	0.895286	0.949737	-6.63214
RHBDF1	0.0333058	5.54383	0.131883	0.895878	0.950293	-7.26213
TUBA1B	0.0141561	7.71071	0.131391	0.896264	0.950594	-7.33879
NBPF2P	-0.0382037	0.783218	-0.131348	0.896298	0.950594	-6.15324
TRUB1	0.013014	5.51558	0.131107	0.896487	0.950723	-7.19769
RPL36A	0.0308174	1.49313	0.130863	0.896678	0.950853	-6.30562
ZKSCAN8	0.012187	5.38303	0.130753	0.896764	0.950873	-7.26265
ENSG00000197815	-0.044501	0.934619	-0.130641	0.896852	0.950894	-6.23339
ZSCAN1	-0.0423526	0.726614	-0.130544	0.896929	0.950902	-6.12735
NNAT	-0.040501	-0.014734	-0.129869	0.897458	0.951341	-5.99322
MED12	0.0172443	6.50156	0.129843	0.897479	0.951341	-7.31884
ANKRD17	0.00892611	7.71965	0.129354	0.897863	0.951661	-7.34027
SLC38A10	-0.0153167	5.87699	-0.129286	0.897916	0.951661	-7.29389
RIPK4	-0.0331102	2.76092	-0.128976	0.898159	0.951785	-6.57273
DCLRE1A	0.0117778	5.04799	0.128963	0.89817	0.951785	-7.13598
ELAVL1	-0.00934061	6.55298	-0.128743	0.898342	0.951895	-7.32238
LRRC27	-0.0235126	2.86519	-0.128486	0.898544	0.952037	-6.69974
SCIRT	0.0714784	-0.0565105	0.128367	0.898638	0.952064	-5.88519
CDC42BPA	0.156544	1.49536	0.128043	0.898892	0.952261	-6.35762
NOL9	-0.0159512	5.04482	-0.127911	0.898996	0.952299	-7.1827
ENSG00000266865	0.0262784	2.10795	0.127815	0.899072	0.952307	-6.42124
SENP5	0.0160152	4.53647	0.127374	0.899418	0.952566	-7.13809
HARS1	0.0116682	5.77128	0.12733	0.899452	0.952566	-7.27503
MAN1B1	0.00950478	5.98668	0.127058	0.899666	0.952719	-7.28834
PUM2	-0.00923846	9.09524	-0.126573	0.900047	0.953051	-7.33578
ABI3BP	0.132111	2.91228	0.126309	0.900254	0.953198	-6.14446
RPL11	0.0175064	8.39143	0.126085	0.90043	0.95327	-7.34085
RIIAD1	-0.107895	0.0400124	-0.126049	0.900458	0.95327	-5.62864
TNFRSF11A	-0.0318953	3.27849	-0.125906	0.900571	0.953317	-6.76531
MCM2	0.0192419	6.56947	0.1256	0.900811	0.953498	-7.32625
BLM	0.0172204	4.78548	0.125341	0.901014	0.953634	-7.15381
RAD51AP1	0.012623	6.02655	0.125263	0.901075	0.953634	-7.28137
CC2D2A	0.0536501	3.90624	0.12509	0.901211	0.953706	-6.82637
MED30	-0.0182676	3.28674	-0.124717	0.901504	0.953901	-6.72568
PHB	0.0124862	6.30745	0.124604	0.901593	0.953901	-7.29627
SMIM15	-0.0109782	6.06178	-0.124594	0.901601	0.953901	-7.27882
ASXL2	-0.0115006	7.93089	-0.124336	0.901803	0.954043	-7.34113
OPA1	-0.0153161	6.87072	-0.123787	0.902235	0.954404	-7.33503
STAM	-0.0106403	5.37814	-0.123728	0.902281	0.954404	-7.21962
EEF2	0.010025	10.3464	0.123281	0.902632	0.954528	-7.33792
POLR3C	0.0108168	5.45987	0.123273	0.902639	0.954528	-7.23637
ZNF599	-0.0300996	1.91082	-0.123248	0.902659	0.954528	-6.40821
WDR25	-0.0136169	3.687	-0.123184	0.902709	0.954528	-6.84362
NSMAF	0.0106698	5.57523	0.123059	0.902807	0.954528	-7.24275
POT1	-0.0140087	5.09327	-0.12295	0.902892	0.954528	-7.12691
PHF3	-0.0132774	6.86629	-0.122871	0.902954	0.954528	-7.33254
RPUSD2	0.0155441	3.46063	0.122832	0.902985	0.954528	-6.82231
AKR1B10	-0.194975	2.18933	-0.122767	0.903037	0.954528	-6.11089
CARD9	-0.0355545	1.17072	-0.12271	0.903081	0.954528	-6.2408
COQ2	-0.0142766	4.6705	-0.122513	0.903236	0.954568	-7.02818
LETM2	-0.0247204	4.79432	-0.122487	0.903256	0.954568	-7.14517
ENSG00000223813	0.029875	3.02979	0.122209	0.903475	0.954727	-6.82678
TINAGL1	-0.0356919	3.89138	-0.121991	0.903646	0.954836	-6.98395
RFC2	-0.0126155	6.54322	-0.121591	0.903961	0.955096	-7.32541
ENSG00000226445	0.0433252	0.62182	0.121469	0.904056	0.955125	-5.97849
PECR	0.0189076	5.32027	0.12109	0.904354	0.955312	-7.13525
SNHG5	-0.0313098	0.909862	-0.121028	0.904403	0.955312	-6.16085
HMMR	0.0135596	5.41946	0.120902	0.904502	0.955312	-7.22874
YIPF4	-0.0088016	5.81654	-0.120883	0.904517	0.955312	-7.25794
ZNF586	-0.0160971	2.94033	-0.120809	0.904575	0.955312	-6.7125
IGSF8	-0.015039	6.3387	-0.120153	0.90509	0.955738	-7.31958
PIBF1	0.0160316	3.5951	0.120122	0.905115	0.955738	-6.80713
CNDP2	0.0112221	6.28434	0.119593	0.905531	0.956104	-7.3085
SCYL1	0.008953	5.90287	0.119102	0.905917	0.956439	-7.28174
ENSG00000229689	-0.024909	2.69012	-0.118988	0.906007	0.956455	-6.74592
NEAT1	-0.0238222	6.74756	-0.118905	0.906072	0.956455	-7.33293
ENSG00000286677	0.0423772	-0.0884389	0.118756	0.906189	0.956455	-6.06076
TENT5A	0.0535533	4.27213	0.118674	0.906253	0.956455	-6.81269
C18orf54	0.0223675	4.4164	0.118589	0.90632	0.956455	-7.02725
CEACAM5	-0.12069	1.90959	-0.118561	0.906342	0.956455	-6.49318
ZNF140	-0.0153499	2.58278	-0.118387	0.906479	0.956458	-6.53417
PIGM	-0.0177232	5.56954	-0.11829	0.906555	0.956458	-7.26746
RIOX1	-0.0123066	4.76601	-0.118251	0.906586	0.956458	-7.13264
SSPN	-0.0308973	5.16369	-0.118209	0.906619	0.956458	-7.23066
KIF24	0.0215408	3.82137	0.118001	0.906782	0.956516	-6.9912
NDUFAB1	0.0141997	6.34874	0.117965	0.906811	0.956516	-7.30607
NOC2L	0.0233949	7.21719	0.11775	0.90698	0.956581	-7.33855
FAM227B	0.027051	1.4666	0.117712	0.90701	0.956581	-6.34482
PRRC2B	0.00709538	7.78666	0.117276	0.907353	0.956805	-7.34209
RIT1	-0.0159249	4.65184	-0.117197	0.907414	0.956805	-7.07315
GALE	-0.0156418	5.34169	-0.117093	0.907496	0.956805	-7.21564
SEZ6L2	-0.0259482	5.50079	-0.117093	0.907496	0.956805	-7.19413
SDC4	-0.0135449	7.06878	-0.116859	0.90768	0.956927	-7.32941
CCNB1	-0.00842151	7.39347	-0.116751	0.907765	0.956945	-7.34018
MRPS17	0.0187398	3.27087	0.116634	0.907857	0.956969	-6.77829
DOCK6	0.0247027	4.2933	0.116302	0.908118	0.957173	-7.03132
UBE2G2	0.00752748	6.25911	0.116013	0.908346	0.957311	-7.3112
HECTD3	0.0225933	4.53557	0.115961	0.908386	0.957311	-7.01316
SSPOP	0.028424	4.46499	0.115713	0.908581	0.957444	-6.98742
NAXD	-0.0113434	5.37316	-0.115593	0.908675	0.957471	-7.22262
ATP5MC1	0.0141693	5.46138	0.11526	0.908938	0.957675	-7.19114
ENSG00000271780	0.0229662	2.10748	0.114921	0.909204	0.957864	-6.43954
SMIM8	0.0208575	2.19012	0.114791	0.909306	0.957864	-6.49333
GPR158	0.0983942	2.68318	0.11477	0.909323	0.957864	-6.36299
ENSG00000275964	0.0247915	2.05093	0.114582	0.909471	0.957948	-6.44116
CNNM3	-0.0123272	6.16872	-0.114338	0.909663	0.958078	-7.2935
AGO2	0.00904974	7.03167	0.114238	0.909741	0.958088	-7.33785
WIPI2	0.00745772	6.15149	0.113616	0.910231	0.958532	-7.29683
C2orf69	0.00895927	4.88444	0.113111	0.910628	0.958877	-7.1597
ST20-AS1	0.0202207	2.25877	0.112987	0.910725	0.958886	-6.56217
DNM1	0.0502056	0.177088	0.112926	0.910773	0.958886	-6.02788
PSEN2	0.0354809	0.652945	0.112814	0.910861	0.958906	-6.21342
MOCOS	0.0273503	4.31771	0.112544	0.911074	0.959058	-6.9679
RLF	-0.0116797	4.95755	-0.112446	0.911152	0.959067	-7.14735
HNRNPM	-0.00679978	8.32089	-0.112293	0.911271	0.959121	-7.34171
CEBPZOS	-0.0173457	4.2391	-0.112161	0.911375	0.959158	-7.01084
ARL15	-0.0402926	3.71547	-0.111222	0.912114	0.959863	-6.65917
H2BC15	0.0216491	2.10456	0.110942	0.912334	0.960023	-6.64154
ACOX1	0.0215959	4.92449	0.110776	0.912465	0.960088	-7.10497
SCLY	0.0300641	1.01759	0.11059	0.912611	0.960109	-6.22274
PLAA	0.0106241	5.24704	0.110548	0.912644	0.960109	-7.21041
KLHL25	-0.0133777	4.1738	-0.110489	0.912691	0.960109	-7.01475
ATAD3A	-0.0232819	5.90428	-0.110232	0.912893	0.960187	-7.30369
SFT2D2	0.0120416	6.43823	0.11022	0.912903	0.960187	-7.31021
RALGAPA1	0.0107299	6.66563	0.110059	0.913029	0.960248	-7.33021
SNRPD3	0.00884579	6.00454	0.10971	0.913304	0.960437	-7.29645
ENSG00000260051	0.0396521	0.677573	0.109655	0.913347	0.960437	-6.02485
NBPF20	-0.0220026	3.12564	-0.10925	0.913666	0.960701	-6.69284
PORCN	0.0266179	1.89893	0.109098	0.913785	0.960729	-6.2989
CCDC30	-0.0343127	1.37549	-0.109041	0.913831	0.960729	-6.31278
ULK4	-0.0212522	2.98037	-0.108717	0.914085	0.960924	-6.63682
CABLES1	0.0196904	5.04863	0.108434	0.914308	0.960977	-7.15935
SNHG11	0.0176631	3.86272	0.108279	0.91443	0.960977	-6.87854
GATA2	0.029593	3.39069	0.108104	0.914568	0.960977	-6.92481
SRPX2	-0.057715	0.442387	-0.10805	0.91461	0.960977	-5.95657
TOMM20	0.00519319	8.45424	0.107963	0.914679	0.960977	-7.34174
RPIA	0.0134945	4.2798	0.107937	0.9147	0.960977	-7.01455
PLA2R1	0.110001	-0.382772	0.107931	0.914704	0.960977	-5.38675
ENSG00000228505	0.0346445	1.1979	0.107908	0.914722	0.960977	-6.2811
AK9	0.0197766	2.83214	0.107867	0.914754	0.960977	-6.6067
TRIOBP	0.0161601	7.05377	0.107579	0.914981	0.961143	-7.33771
CROCCP2	0.0110011	5.11104	0.107122	0.915341	0.961449	-7.19213
LRRC37A9P	-0.0232487	1.42246	-0.106784	0.915607	0.961596	-6.35983
C1QTNF1	-0.0614462	1.96432	-0.106753	0.915631	0.961596	-6.44412
CRACDL	0.0318578	4.15964	0.106633	0.915726	0.961596	-7.059
UNC45A	-0.00681064	6.09166	-0.106594	0.915757	0.961596	-7.29992
CBSL	-0.0597612	1.93716	-0.106296	0.915991	0.96177	-6.18528
SHQ1	-0.0126636	4.64897	-0.106078	0.916163	0.961812	-7.11703
ESYT2	0.0197832	6.88115	0.106069	0.91617	0.961812	-7.33691
PEX19	-0.0134351	6.34301	-0.105931	0.916278	0.961812	-7.31072
PLCD4	0.0300982	4.32623	0.105895	0.916307	0.961812	-7.00849
RNPS1	-0.00650657	7.58093	-0.105586	0.91655	0.961996	-7.34245
HOXC13	0.0218336	3.7735	0.105135	0.916905	0.962296	-6.88962
H2BC6	-0.0420511	0.0524739	-0.10455	0.917366	0.962461	-5.94502
DIDO1	0.00918612	7.24479	0.104529	0.917382	0.962461	-7.33951
RPL27	0.0135328	7.99533	0.104486	0.917416	0.962461	-7.34283
REXO1	-0.0106997	4.44784	-0.104483	0.917419	0.962461	-7.06445
PIEZO1	-0.0128872	7.11501	-0.104431	0.91746	0.962461	-7.33585
ENSG00000227755	-0.0450052	1.36541	-0.104411	0.917476	0.962461	-6.26872
RPL10P16	-0.043996	1.33408	-0.104273	0.917584	0.962502	-6.15446
PKP2	-0.0172902	5.86762	-0.104041	0.917767	0.962569	-7.27282
NOL11	-0.00999962	5.68086	-0.103943	0.917844	0.962569	-7.25853
LINC02600	-0.0346823	0.0566316	-0.103763	0.917985	0.962569	-6.0206
TLK2	-0.0130083	5.18463	-0.10374	0.918004	0.962569	-7.20265
GTF3A	0.0121168	6.17092	0.103655	0.918071	0.962569	-7.29723
ENSG00000223509	-0.0221108	2.23364	-0.103628	0.918092	0.962569	-6.53335
PTCD1	-0.0201878	2.23718	-0.10358	0.91813	0.962569	-6.5725
ZNF12	-0.00835136	5.81205	-0.102772	0.918766	0.963164	-7.26915
YIPF5	0.00772379	5.89057	0.102294	0.919143	0.963486	-7.27436
MRPS22	0.014309	4.22661	0.101617	0.919676	0.963805	-7.01612
RNF139-AS1	0.0257427	1.25373	0.101604	0.919686	0.963805	-6.35288
FOXD2	0.0255876	1.72638	0.101529	0.919745	0.963805	-6.46033
TIAF1	-0.0354955	0.884483	-0.101433	0.919821	0.963805	-6.23844
PLBD2	-0.0139617	6.23848	-0.101412	0.919837	0.963805	-7.2934
EPN3	0.0160336	5.06135	0.10123	0.919981	0.963805	-7.16051
ENSG00000260588	0.0379333	0.553851	0.10123	0.919981	0.963805	-6.10404
GMEB2	0.0108499	5.0323	0.101206	0.919999	0.963805	-7.16978
LSM7	0.0106863	4.80956	0.100984	0.920174	0.963916	-7.11641
TSTD2	-0.0131899	3.79898	-0.100555	0.920512	0.964171	-6.87856
ZNF616	0.0139055	4.14556	0.1005	0.920556	0.964171	-7.00557
SLC38A9	-0.0119649	3.22447	-0.100276	0.920732	0.964225	-6.79027
XRCC6P2	-0.0491034	0.421883	-0.100259	0.920745	0.964225	-5.90061
HOMER1	-0.0275639	4.2407	-0.0999111	0.92102	0.96444	-6.96367
SMPD5	0.0335819	0.51709	0.0996128	0.921255	0.964573	-6.06339
PFDN6	0.00880582	5.44301	0.0995747	0.921285	0.964573	-7.26745
PMP22	-0.0455941	1.60437	-0.0994295	0.921399	0.964621	-6.68078
C1orf131	0.0104086	4.66467	0.0992548	0.921537	0.964633	-7.07255
ENSG00000223808	0.0667699	4.72022	0.0992393	0.921549	0.964633	-7.08442
PTPRE	-0.0598645	0.0218977	-0.0987089	0.921967	0.96489	-5.79018
LNPK	-0.0104774	6.40218	-0.0985266	0.92211	0.96489	-7.31959
DMXL2	-0.0591052	1.4825	-0.0984863	0.922142	0.96489	-6.27851
ATP6V1A	-0.0101358	6.55717	-0.0984573	0.922165	0.96489	-7.3094
IL4R	-0.0612416	3.84453	-0.0984269	0.922189	0.96489	-6.67022
GPR63	0.150283	-0.6528	0.0984018	0.922209	0.96489	-5.43658
PPIH	0.0120639	3.83823	0.098041	0.922493	0.965071	-6.90079
FAM234A	0.00844198	6.34476	0.0978868	0.922614	0.965071	-7.30988
UNC50	0.0131067	4.41204	0.0978188	0.922668	0.965071	-7.0462
MED25	-0.00898256	4.60194	-0.0977938	0.922688	0.965071	-7.09278
ZNF202	0.0109496	3.26551	0.0977441	0.922727	0.965071	-6.7558
ITPR2	0.0109659	6.89156	0.0974344	0.922971	0.965239	-7.33092
ENSG00000276334	-0.0369876	-0.0581727	-0.0973227	0.923059	0.965239	-5.92526
STK32C	0.0265424	0.577066	0.0971952	0.923159	0.965239	-6.08032
AMBRA1	0.00585468	5.78648	0.0971058	0.92323	0.965239	-7.26491
SEPSECS	0.017071	4.49017	0.0971023	0.923233	0.965239	-7.03458
MOB3A	0.0101838	4.08176	0.0966301	0.923605	0.965454	-6.9908
VRK2	0.0115196	4.60684	0.0965776	0.923646	0.965454	-7.08466
HCG18	-0.0140858	4.97425	-0.0965393	0.923676	0.965454	-7.22728
ENSG00000227615	0.0515619	2.16164	0.0964865	0.923718	0.965454	-6.27759
SLC2A8	-0.0209509	7.20168	-0.0964028	0.923784	0.965454	-7.33801
EEF1B2P3	0.0355234	1.11152	0.0962887	0.923874	0.965475	-6.11525
ALMS1-IT1	-0.19115	1.78846	-0.0960853	0.924034	0.965571	-6.01432
TBC1D10A	-0.0169419	2.83807	-0.0955183	0.924481	0.965965	-6.72534
TRIM41	-0.00700508	5.11105	-0.0952377	0.924702	0.966058	-7.16037
CPSF6	0.00657087	7.02417	0.0952306	0.924708	0.966058	-7.337
GPAM	-0.00969622	4.71671	-0.0950222	0.924872	0.966103	-7.05809
DYNC2I2	-0.0133209	6.7778	-0.094905	0.924964	0.966103	-7.33164
ENSG00000233834	-0.021667	2.55159	-0.094863	0.924997	0.966103	-6.52552
PTOV1	0.0125146	4.1032	0.094825	0.925027	0.966103	-6.99071
ENSG00000273329	-0.0185062	1.8974	-0.0946766	0.925144	0.966153	-6.50557
PC	-0.0168472	7.79059	-0.0944149	0.925351	0.966296	-7.34438
TMX4	-0.0252502	6.37694	-0.0941212	0.925582	0.966465	-7.27113
FBXL22	0.0325094	0.689599	0.0937581	0.925868	0.966678	-6.17039
CCDC121	-0.0125392	4.25636	-0.0936508	0.925953	0.966678	-7.0232
HDGFL3	0.0296642	5.56555	0.0935992	0.925994	0.966678	-7.22526
PLCG1-AS1	-0.0349143	0.139306	-0.0931009	0.926386	0.966976	-6.0355
ZNF527	0.0144328	2.89625	0.0930623	0.926417	0.966976	-6.63815
LINC01962	0.039911	-0.0328101	0.0929711	0.926489	0.966979	-5.99565
ENSG00000257696	0.0375238	0.64607	0.0924736	0.926881	0.967316	-5.99571
MON2	0.00948271	6.78453	0.0922885	0.927027	0.967396	-7.33379
WDR76	-0.0113165	5.85474	-0.0921027	0.927173	0.967476	-7.29467
VLDLR	0.0987109	3.01045	0.0919735	0.927275	0.96751	-6.29354
RCE1	-0.00804461	5.99657	-0.0914975	0.927651	0.96779	-7.28538
DBF4	-0.00875142	5.97495	-0.0914575	0.927682	0.96779	-7.29958
ZFP69B	0.0176311	2.26783	0.0908942	0.928126	0.968133	-6.49839
RTF2	-0.0080115	6.42463	-0.0907549	0.928236	0.968133	-7.31437
IGFALS	-0.0561586	1.11903	-0.0907182	0.928265	0.968133	-6.01438
KCNJ11	0.0102749	5.64816	0.0904551	0.928472	0.968133	-7.25954
CA5BP1	0.0276486	1.95157	0.0904191	0.928501	0.968133	-6.30303
C20orf96	-0.0110814	4.56877	-0.0903635	0.928545	0.968133	-7.07249
CCDC171	-0.0200891	2.24077	-0.0901971	0.928676	0.968133	-6.53973
DNAJC11	0.0153528	6.20759	0.0901588	0.928706	0.968133	-7.31512
PCK2	-0.0254543	7.399	-0.0899854	0.928843	0.968133	-7.33423
EFCAB14	0.00862881	6.58163	0.0899589	0.928864	0.968133	-7.31932
ARPC5L	0.0104301	5.33465	0.0898796	0.928926	0.968133	-7.23914
HSDL1	0.00745554	4.89016	0.0898786	0.928927	0.968133	-7.17189
TMEM60	0.0104059	4.49379	0.0898521	0.928948	0.968133	-7.05554
ENSG00000233836	-0.0172518	2.99105	-0.0897811	0.929004	0.968133	-6.60447
RAD51B	-0.0142185	2.80563	-0.0897121	0.929058	0.968133	-6.64514
CCDC183	0.0403368	-0.0115149	0.0895839	0.92916	0.968133	-5.85904
INCENP	-0.00714839	6.00711	-0.0895465	0.929189	0.968133	-7.30454
POLR2J3	-0.0167505	2.0991	-0.0894254	0.929284	0.968136	-6.54436
NUP85	0.00765722	5.66307	0.0893675	0.92933	0.968136	-7.25688
ERGIC2	-0.00515987	6.31949	-0.0890348	0.929593	0.968294	-7.3083
ENSG00000228363	0.0430111	-0.0910475	0.0889778	0.929637	0.968294	-5.86715
TMEM183B	0.0320545	0.99158	0.0889004	0.929699	0.968294	-6.10545
EIF2S2	0.00938297	7.96909	0.0888241	0.929759	0.968294	-7.34472
RFWD3	-0.0089128	6.0077	-0.0883773	0.930111	0.968491	-7.30002
PSMD5	-0.00683616	5.83197	-0.0883385	0.930142	0.968491	-7.26311
DNMT3B	-0.0157684	6.44916	-0.0883206	0.930156	0.968491	-7.29124
NAMPTP1	-0.048326	0.0184897	-0.0880421	0.930375	0.968617	-5.90976
PPIB	0.013105	5.60766	0.0879914	0.930415	0.968617	-7.23607
PAK3	0.089672	0.683133	0.0878281	0.930544	0.968678	-5.7187
GAPDHP65	0.0434987	-0.083614	0.0876087	0.930717	0.968786	-5.77643
REXO5	0.0187711	3.80132	0.0871691	0.931064	0.969075	-7.02598
KAZN-AS1	-0.129481	0.85724	-0.0869087	0.931269	0.969217	-5.71612
MYO1F	0.0260778	0.763141	0.0866659	0.931461	0.969288	-6.09016
SCGB2A2	-0.100954	6.61825	-0.0866275	0.931491	0.969288	-7.33957
ECH1	-0.0164053	5.65079	-0.0864584	0.931625	0.969288	-7.22022
CYP4F23P	-0.0229384	3.7664	-0.0863491	0.931711	0.969288	-6.99992
ENSG00000269981	0.0201339	1.93169	0.0863387	0.931719	0.969288	-6.51545
TIMM23B	0.012571	2.80039	0.0862942	0.931754	0.969288	-6.64784
LRRC57	-0.0108822	3.96722	-0.0861679	0.931854	0.969293	-6.96302
ENSG00000273284	-0.0292167	0.201412	-0.0861117	0.931898	0.969293	-5.93597
MVK	0.0118643	5.66154	0.0858998	0.932065	0.969329	-7.28851
NPEPPSP1	-0.0223581	1.9442	-0.0858928	0.932071	0.969329	-6.40178
ENSG00000261659	-0.026788	-0.013996	-0.0857713	0.932167	0.969356	-5.97751
KPNA4	0.00631647	6.74222	0.0854996	0.932381	0.969507	-7.33615
NCBP2AS2	-0.0153571	3.3262	-0.0850504	0.932735	0.969803	-6.87093
PRODH	0.0447881	-0.434298	0.0848368	0.932904	0.969906	-6.09808
HNRNPLP2	0.0382441	0.0109443	0.0846193	0.933075	0.96995	-5.83276
BAP1	0.00495483	6.10223	0.0845306	0.933145	0.96995	-7.29758
SIK3	-0.00907682	5.25043	-0.0843948	0.933253	0.96995	-7.21643
TASOR	0.00609257	7.65863	0.0842611	0.933358	0.96995	-7.34504
SOS1	0.0105174	6.41762	0.0841124	0.933475	0.96995	-7.31713
MZF1-AS1	-0.0191179	1.32924	-0.0840891	0.933494	0.96995	-6.28851
NMNAT3	0.0189363	2.99949	0.084038	0.933534	0.96995	-6.65029
ENSG00000268416	0.100805	-0.465148	0.0839825	0.933578	0.96995	-5.60282
PLA2G2A	-0.108833	-1.26817	-0.0839389	0.933612	0.96995	-5.63141
SNX4	-0.0110235	5.55154	-0.0839026	0.933641	0.96995	-7.24838
RABEP2	0.0162831	4.80085	0.083815	0.93371	0.96995	-7.16734
RNF149	-0.0120205	5.5485	-0.0835337	0.933932	0.970109	-7.21741
SNHG20	0.0247838	1.0612	0.0834367	0.934008	0.970116	-6.19203
RPL6	0.00949418	9.83662	0.0831265	0.934253	0.970298	-7.33998
HAUS3	0.0111346	4.46417	0.082973	0.934374	0.970352	-7.08931
SGPL1	-0.00954364	6.73107	-0.0824099	0.934819	0.970491	-7.32531
TBCA	0.00596441	6.88904	0.0823709	0.93485	0.970491	-7.33464
POMP	0.00766049	6.28348	0.082275	0.934925	0.970491	-7.30463
NIPAL3	0.0262074	4.31166	0.0821873	0.934994	0.970491	-7.0249
APPBP2	0.0118872	4.85696	0.0821647	0.935012	0.970491	-7.15213
MKS1	-0.0132912	3.78214	-0.0821542	0.935021	0.970491	-6.90698
RBMX	-0.00798276	8.2232	-0.082132	0.935038	0.970491	-7.34487
PRDM15	0.0115975	4.06473	0.0820787	0.93508	0.970491	-7.02597
PIGG	-0.0159815	5.89512	-0.0820111	0.935133	0.970491	-7.28381
SHF	0.0544342	0.463493	0.0818701	0.935245	0.970534	-5.95714
PLIN2	-0.00896776	5.15911	-0.0814552	0.935572	0.970716	-7.156
PTPA	0.00551024	7.09943	0.0814349	0.935588	0.970716	-7.339
CCT6B	-0.0185854	2.03296	-0.0813846	0.935628	0.970716	-6.40432
FRMD6	0.0102986	5.20532	0.0811558	0.935808	0.970831	-7.16441
GTSE1	0.00486636	6.71482	0.0809082	0.936004	0.970961	-7.33225
REEP3	-0.00804634	7.60792	-0.0806092	0.93624	0.971071	-7.34236
SOCS6	-0.0114683	5.71536	-0.0805979	0.936249	0.971071	-7.24364
ENSG00000272141	0.0143893	2.3802	0.0803924	0.936411	0.971148	-6.55426
POLG2	-0.0142837	3.32809	-0.0802038	0.93656	0.971148	-6.78635
DEPTOR	0.0537715	4.03437	0.0801637	0.936591	0.971148	-6.67035
ENSG00000248671	-0.0347098	0.020519	-0.0801523	0.9366	0.971148	-5.96868
ENSG00000258738	0.0176992	1.2515	0.0790802	0.937447	0.971811	-6.30826
ALG14	-0.0113876	6.2751	-0.0789673	0.937536	0.971811	-7.30148
SLC9A5	-0.0167899	2.24529	-0.0788693	0.937613	0.971811	-6.64517
RHEBL1	-0.0227516	1.08197	-0.0788099	0.93766	0.971811	-6.23988
H3C8	0.0186852	3.15926	0.0787232	0.937728	0.971811	-6.90566
AURKAIP1	0.0140976	6.80008	0.0787084	0.93774	0.971811	-7.33393
CLPX	-0.00474086	6.47192	-0.0786395	0.937794	0.971811	-7.31826
SPC24	0.0100707	4.75874	0.0786372	0.937796	0.971811	-7.15043
VPS72	-0.00503823	5.76444	-0.0783514	0.938022	0.971972	-7.26912
DDX55	0.00706049	5.59421	0.0781808	0.938157	0.972021	-7.25171
PCDHA4	-0.0177888	2.21316	-0.0781155	0.938208	0.972021	-6.4587
ESR2	0.0265702	0.242305	0.0778332	0.938431	0.97218	-6.08118
F13A1	-0.0608198	0.648728	-0.0776919	0.938542	0.972223	-6.21164
CDKN2AIP	0.0116207	5.16945	0.077258	0.938885	0.972506	-7.17386
RORA	-0.0229601	4.2391	-0.0771686	0.938956	0.972507	-6.94289
EEF1AKMT2	-0.0136102	2.81142	-0.0770596	0.939042	0.972524	-6.67571
CYP2B7P	-0.172119	4.3809	-0.076763	0.939276	0.972694	-6.69741
AIFM1	-0.00549431	7.36358	-0.0766188	0.93939	0.97274	-7.34185
KAT5	0.0108769	2.7755	0.0764571	0.939517	0.972781	-6.62616
ENSG00000261654	-0.0252005	1.20781	-0.0763797	0.939578	0.972781	-6.23694
CGGBP1	0.0059982	6.33966	0.0761176	0.939785	0.972781	-7.3003
CTSZ	-0.0110966	7.17766	-0.076075	0.939819	0.972781	-7.33956
VPS8	-0.00853292	5.08955	-0.0760623	0.939829	0.972781	-7.22424
MAEA	-0.020362	5.41795	-0.0760392	0.939847	0.972781	-7.24789
ZNF605	0.00728401	5.98134	0.0759019	0.939956	0.972822	-7.28441
BAG1	0.0328819	5.56594	0.0756532	0.940152	0.972953	-7.32421
SCRN3	-0.00662986	4.54868	-0.0753843	0.940364	0.9731	-7.07727
CITED4	-0.0348476	3.37948	-0.0752638	0.940459	0.973127	-6.67536
SLC24A3	-0.0221015	4.68498	-0.0750755	0.940608	0.973182	-6.84979
GLE1	-0.00730086	5.74332	-0.0750198	0.940652	0.973182	-7.27846
LAMTOR1	-0.00622878	5.646	-0.0748749	0.940766	0.973228	-7.24836
TRIM52	0.00920866	3.06407	0.0743105	0.941212	0.973617	-6.73553
ANKRD36C	-0.0123134	3.01781	-0.0741373	0.941349	0.973687	-6.84982
ZNF688	0.0103558	3.89164	0.0739407	0.941504	0.973724	-6.87978
TBC1D32	-0.0134015	2.58988	-0.0739152	0.941524	0.973724	-6.56496
PIK3C2B	0.00517132	7.14342	0.0737382	0.941664	0.973796	-7.33965
ENSG00000278879	0.0154481	2.07539	0.0734815	0.941867	0.973897	-6.52548
CENPJ	0.0107972	4.71242	0.0734387	0.9419	0.973897	-7.14828
PTGES3	0.00537215	9.13436	0.0732523	0.942048	0.973977	-7.34132
DHX35	0.00678957	4.73015	0.072817	0.942391	0.974254	-7.10856
MTFMT	0.0093961	3.53973	0.0727363	0.942455	0.974254	-6.83851
RPL21	-0.00531859	8.15475	-0.0725948	0.942567	0.974297	-7.34643
MZT2A	0.0139634	6.43241	0.0723061	0.942795	0.974461	-7.29192
CLCN6	-0.0111649	4.74147	-0.0721327	0.942932	0.974489	-7.14538
SYNE2	0.0101207	8.55806	0.0720408	0.943004	0.974489	-7.34279
BTBD8	-0.0165763	2.71119	-0.0720066	0.943031	0.974489	-6.60951
GCA	-0.00972732	4.62455	-0.0717078	0.943267	0.974661	-7.05951
FBXO5	-0.00873411	5.04547	-0.0714638	0.94346	0.974755	-7.17556
HAUS4	0.0103462	4.01772	0.0714154	0.943498	0.974755	-6.9358
EBP	-0.00985394	4.27453	-0.071302	0.943588	0.974776	-6.99267
C9orf64	0.00910191	4.97008	0.0710242	0.943807	0.97493	-7.13525
NOXA1	0.0139905	4.34784	0.0709139	0.943894	0.974948	-7.03074
ZNF552	-0.018909	3.90348	-0.0706276	0.944121	0.97511	-6.98976
ZNHIT1	-0.00531676	5.59293	-0.0704783	0.944238	0.975147	-7.24114
ENSG00000287356	-0.0266532	1.64804	-0.0704047	0.944297	0.975147	-6.41098
ZWILCH	0.00979682	5.39878	0.070203	0.944456	0.975177	-7.23541
GINS3	-0.0101582	3.09894	-0.0701916	0.944465	0.975177	-6.7206
VAMP1	-0.016347	2.85725	-0.0700936	0.944542	0.975185	-6.73242
SSRP1	0.0064153	7.32223	0.0698144	0.944763	0.975308	-7.34371
ARL8A	0.00704549	5.99208	0.0697655	0.944801	0.975308	-7.28331
PDE4B	0.0441697	3.18125	0.0695354	0.944983	0.975402	-6.80508
HSPD1P1	0.0252113	0.738345	0.0694742	0.945032	0.975402	-5.99741
NDUFA4P1	-0.026445	1.16555	-0.0690419	0.945373	0.975682	-6.09051
SP3	-0.00509401	7.49759	-0.0685926	0.945728	0.975864	-7.34358
BLOC1S6	-0.00670488	6.0264	-0.0684612	0.945832	0.975864	-7.27838
USP19	0.0058948	6.04601	0.068401	0.945879	0.975864	-7.29815
ACAT1	-0.00628486	5.72243	-0.0683315	0.945934	0.975864	-7.24432
BEX5	-0.028749	1.0254	-0.0682586	0.945992	0.975864	-6.1084
ENSG00000228852	0.0135301	1.75135	0.0682361	0.94601	0.975864	-6.39311
NUP50-DT	0.00822751	3.59436	0.0681846	0.94605	0.975864	-6.89947
FUS	0.00616696	8.78443	0.0681112	0.946108	0.975864	-7.34262
THAP2	-0.0131785	1.74874	-0.0677547	0.94639	0.976082	-6.40488
C9orf152	-0.00703421	5.92693	-0.0674772	0.946609	0.976182	-7.28022
MAGOHB	0.00629956	5.16737	0.0674552	0.946626	0.976182	-7.19766
PSMB1	-0.0119963	7.24013	-0.0671477	0.946869	0.976244	-7.34255
RNASEL	0.00826187	3.73695	0.0671265	0.946886	0.976244	-6.88336
LSR	-0.00628648	5.53704	-0.0670024	0.946984	0.976244	-7.25262
MB	0.019755	5.16621	0.0669481	0.947027	0.976244	-7.18378
ZC3H7B	-0.00832978	7.75925	-0.0669373	0.947036	0.976244	-7.34684
ARX	-0.0294322	1.54595	-0.0666291	0.947279	0.976423	-6.38049
HMBS	0.00869694	4.30393	0.0664054	0.947456	0.976533	-7.06387
EFNB1	0.06082	4.90245	0.066038	0.947746	0.976659	-6.79374
MARCHF2	0.0125541	3.73691	0.0659406	0.947823	0.976659	-6.84893
TRAPPC13	0.00685387	4.86616	0.0659019	0.947854	0.976659	-7.1453
TET3	-0.00553455	6.61111	-0.0658973	0.947857	0.976659	-7.33509
PPP5C	0.0032277	6.09556	0.0657922	0.94794	0.976672	-7.29924
U2SURP	-0.00762657	7.2036	-0.0654987	0.948172	0.976839	-7.3444
ENSG00000238058	-0.0127949	1.21859	-0.0653211	0.948313	0.976912	-6.3441
JOSD2	-0.00978957	3.23445	-0.0651496	0.948448	0.976979	-6.75059
RIBC1	0.0212824	1.16292	0.0648747	0.948665	0.977131	-6.23401
MT-CO2	0.00387382	13.7771	0.064629	0.948859	0.977136	-7.35557
LINC01124	-0.0112067	3.23392	-0.0646205	0.948866	0.977136	-6.92335
CLIC1	0.00686547	7.99117	0.0646034	0.94888	0.977136	-7.34697
NOL8	-0.00659444	4.64315	-0.0644252	0.94902	0.977208	-7.0963
ZNF670-ZNF695	-0.0224972	0.260871	-0.0642318	0.949173	0.977294	-5.97784
RAB11FIP4	0.0106546	6.28341	0.0638668	0.949462	0.977399	-7.31061
TMX2P1	-0.0120766	2.09959	-0.0638259	0.949494	0.977399	-6.46524
RPS27AP16	0.018699	2.30741	0.0637882	0.949524	0.977399	-6.43477
ZNF629	0.00853828	5.59654	0.0637484	0.949555	0.977399	-7.25401
SPDEF	-0.0162497	7.58647	-0.0633958	0.949834	0.977614	-7.34659
HMGB2	0.0123113	8.01635	0.0632531	0.949947	0.977658	-7.34708
SDHC	0.00405847	7.87738	0.0630627	0.950097	0.977735	-7.34701
ZNF227	0.0097073	2.80638	0.0628945	0.95023	0.977735	-6.64229
BGN	-0.0786608	0.99344	-0.062752	0.950343	0.977735	-5.97504
PHLPP1	-0.0108566	4.83512	-0.0627243	0.950364	0.977735	-7.04427
ZBTB17	-0.00857554	5.17994	-0.0627149	0.950372	0.977735	-7.20279
ZNF707	-0.0108297	3.93262	-0.0622441	0.950744	0.978046	-6.96095
ZNF675	0.0130749	4.18275	0.0618289	0.951072	0.978312	-6.94523
COPS6	0.00528808	7.61555	0.0615479	0.951294	0.978436	-7.34647
ZNF491	-0.0196059	0.677545	-0.0614988	0.951333	0.978436	-6.06781
ZNF461	-0.0112404	1.98398	-0.0609766	0.951746	0.978788	-6.40104
MORC3	0.00736972	4.24462	0.0607457	0.951928	0.978847	-6.99819
SNAPC4	-0.00636339	4.34345	-0.0607275	0.951943	0.978847	-7.04477
AGO4	-0.0136048	4.13129	-0.0602814	0.952295	0.979083	-7.04263
ABCF3	-0.00735982	5.53523	-0.0602265	0.952339	0.979083	-7.26957
H2BC9	-0.0136335	2.43019	-0.0600667	0.952465	0.979083	-6.6311
DGKZP1	0.0219498	0.852602	0.0600284	0.952495	0.979083	-6.13262
DRD4	0.0211983	1.04491	0.059905	0.952593	0.979083	-6.17793
EXOC5	-0.00377343	7.26035	-0.0598889	0.952605	0.979083	-7.34333
RPL22P1	-0.0254409	1.75424	-0.0598165	0.952663	0.979083	-6.26855
ZFAND6	0.00556057	5.85678	0.0597031	0.952752	0.979103	-7.25107
AOC3	0.0452187	0.13531	0.0593532	0.953029	0.979275	-5.91813
SIMC1	-0.0732316	-1.02079	-0.0593131	0.953061	0.979275	-5.66227
ALDH16A1	-0.00889257	3.77615	-0.0591196	0.953213	0.979361	-6.93088
MED16	-0.00546607	5.32998	-0.0587739	0.953487	0.979548	-7.19383
ENSG00000236814	0.0277692	0.27822	0.0587116	0.953536	0.979548	-5.83065
QPCTL	0.00982976	2.80694	0.0585971	0.953627	0.979569	-6.72242
ENSG00000228748	0.0147368	0.50257	0.0583523	0.95382	0.979696	-6.18066
VDR	0.00657604	7.10132	0.0580587	0.954052	0.979862	-7.34139
ALOXE3	-0.0339917	1.00135	-0.0579479	0.95414	0.97988	-6.0229
MDM1	-0.00881544	4.38945	-0.0574503	0.954533	0.980187	-7.12141
ING3	-0.00888107	3.89095	-0.0573914	0.95458	0.980187	-6.90466
MKRN1	0.00539375	6.23234	0.0568788	0.954985	0.980532	-7.30807
CCT6P1	0.00840622	2.76365	0.0565886	0.955214	0.980695	-6.68426
TULP4	-0.00524469	5.75862	-0.0563347	0.955415	0.980829	-7.26009
AFG1L	-0.0114445	2.14675	-0.0559889	0.955688	0.981038	-6.51813
ENSG00000246089	0.0130958	1.1945	0.0556584	0.95595	0.9812	-6.2316
PSMA5	-0.00377623	7.31907	-0.0556111	0.955987	0.9812	-7.34399
RPL12P4	-0.0262083	0.300687	-0.0553137	0.956222	0.981369	-5.88073
TMEM205	0.0143767	2.6001	0.0549671	0.956496	0.981578	-6.52434
CRTC3	0.0061317	5.26588	0.0546975	0.956709	0.98166	-7.18271
FKBP9	0.00912633	6.75121	0.054676	0.956726	0.98166	-7.32909
TRAPPC12	0.00627466	3.814	0.0545994	0.956787	0.98166	-6.90357
BRWD3	-0.00510166	6.8627	-0.0542735	0.957045	0.981853	-7.32452
RNF213-AS1	0.01584	0.827212	0.053863	0.957369	0.982114	-6.12301
CNOT7	0.00534329	6.44076	0.0536606	0.957529	0.982133	-7.31697
POLR1D	0.00319026	5.58766	0.0536539	0.957535	0.982133	-7.23845
ZNF320	-0.0060677	5.57481	-0.0535724	0.957599	0.982133	-7.24394
MMD	0.0204316	2.0346	0.0532014	0.957892	0.982362	-6.34923
BAZ2B	-0.00505991	5.61388	-0.0531038	0.957969	0.982369	-7.25168
PSMD6-AS2	-0.0185467	0.890729	-0.0529957	0.958055	0.982384	-6.0919
CDNF	-0.0241987	0.434468	-0.0528891	0.958139	0.982391	-5.96312
RAMAC	0.0132772	1.53256	0.052809	0.958203	0.982391	-6.28188
AAGAB	-0.00590844	6.47999	-0.0526241	0.958349	0.982461	-7.32774
TPT1-AS1	-0.0133307	1.20991	-0.0525458	0.958411	0.982461	-6.24563
BBIP1	0.00848419	2.38202	0.0522283	0.958662	0.982646	-6.52314
RBP5	-0.0218902	-0.162287	-0.0521359	0.958735	0.982649	-5.96807
ASAH1	0.00675629	6.80136	0.0519339	0.958895	0.982669	-7.33339
RPAP2	0.0067072	4.37862	0.0519334	0.958895	0.982669	-7.05759
CD2BP2-DT	0.0123758	1.97508	0.0516484	0.95912	0.982747	-6.47059
RBCK1	0.0123743	7.01956	0.0515127	0.959228	0.982747	-7.33284
SPATC1	-0.0155152	0.743846	-0.0513033	0.959393	0.982747	-6.16729
ADRB1	0.038396	0.663335	0.0511878	0.959485	0.982747	-5.87516
ZNF433-AS1	0.0231507	-0.136707	0.0511601	0.959506	0.982747	-5.913
FEM1A	-0.0153561	0.536317	-0.0510887	0.959563	0.982747	-6.14739
ZNF439	0.00982331	2.82896	0.0510504	0.959593	0.982747	-6.66527
PAICS	-0.00637005	8.42192	-0.0510454	0.959597	0.982747	-7.34565
NFYB	-0.00450599	6.32674	-0.0508008	0.959791	0.982747	-7.30814
TMEM106A	-0.0126796	2.14788	-0.0507001	0.95987	0.982747	-6.59147
MCTP1	-0.0235061	-0.00586131	-0.0506945	0.959875	0.982747	-5.98486
NSF	0.00788	5.13323	0.0506824	0.959884	0.982747	-7.1951
PPM1F-AS1	-0.0157051	0.876516	-0.050675	0.95989	0.982747	-6.17533
GRIN3B	0.0209303	1.20606	0.0505171	0.960015	0.982747	-6.25168
ACOT8	-0.00881254	4.42414	-0.0504237	0.960089	0.982747	-7.02296
ARPC3	0.00282382	7.35384	0.0503903	0.960115	0.982747	-7.34361
ZNF414	-0.00844412	3.00586	-0.050325	0.960167	0.982747	-6.653
FBXL20	0.0100906	3.87439	0.0499928	0.96043	0.982883	-6.88904
RPL13AP5	0.0134112	3.52587	0.0499789	0.960441	0.982883	-6.71163
PEX11B	-0.00552085	4.79838	-0.0496852	0.960673	0.983048	-7.0981
NHLRC4	0.0180953	1.37365	0.0495467	0.960782	0.983089	-6.33153
ENSG00000258634	-0.00590108	3.51852	-0.0492906	0.960985	0.983165	-6.84179
C9orf85	-0.0071987	3.13736	-0.0492737	0.960998	0.983165	-6.72187
LYAR	0.00874936	4.43155	0.049042	0.961181	0.983222	-7.10503
ENSG00000188897	-0.0130123	0.882668	-0.0489294	0.961271	0.983222	-6.27182
ALKBH8	0.00672213	3.25195	0.0489081	0.961287	0.983222	-6.76186
FTSJ3	-0.00604983	5.42178	-0.0488477	0.961335	0.983222	-7.23976
DMTF1	0.00490657	5.8721	0.0485018	0.961609	0.98343	-7.28966
GPATCH3	-0.00598807	3.13664	-0.0482859	0.961779	0.983533	-6.74443
ZNF385C	0.0116088	0.815127	0.0481505	0.961887	0.98357	-6.11712
ACAA2	-0.0126772	5.70356	-0.0480399	0.961974	0.983588	-7.24412
GTF3C2	-0.00428247	7.48917	-0.0476107	0.962314	0.983863	-7.34627
ENSG00000276672	0.0132498	1.14583	0.0473991	0.962481	0.983962	-6.30759
HS6ST1	0.0101161	5.79594	0.0469618	0.962827	0.984243	-7.31008
SPTY2D1	0.00727226	6.10066	0.046533	0.963166	0.984421	-7.28818
IK	0.00245237	6.46732	0.0463975	0.963273	0.984421	-7.32244
ENSG00000233937	0.0143627	0.403156	0.0463862	0.963282	0.984421	-6.11933
ENSG00000261098	-0.0169943	-0.0007597	-0.0463852	0.963283	0.984421	-6.03671
MAPK12	-0.0376543	-0.358197	-0.0461139	0.963497	0.984503	-5.90992
ZC3H15	-0.00330654	6.6072	-0.0460567	0.963543	0.984503	-7.32615
GATA2-AS1	-0.00987371	3.72651	-0.046017	0.963574	0.984503	-6.96116
PNPLA2	-0.00898765	5.18253	-0.0454519	0.964021	0.984888	-7.24044
ATOX1	0.0056716	5.65995	0.0452715	0.964164	0.984961	-7.23369
DYNLRB1	0.0150539	1.07868	0.0449774	0.964396	0.985068	-6.13495
NAA40	-0.00332387	5.02839	-0.0449618	0.964409	0.985068	-7.17535
TST	-0.0112295	6.3583	-0.0447568	0.964571	0.985161	-7.28206
F8A1	0.00550229	3.98571	0.044412	0.964844	0.985368	-6.97091
ZRANB1	-0.00441284	3.82707	-0.0443152	0.96492	0.985374	-6.91457
ENSG00000197670	-0.0159129	0.727697	-0.0441748	0.965031	0.985389	-6.12407
USH2A	-0.0338448	-0.1776	-0.0441188	0.965076	0.985389	-5.64447
RASSF5	0.0353794	0.440646	0.0439664	0.965196	0.985405	-5.76096
OXLD1	0.0066151	3.79382	0.0439197	0.965233	0.985405	-6.91529
MRPL1	0.00512238	4.85051	0.043553	0.965523	0.985509	-7.10488
MORN4	-0.0110747	1.61943	-0.043483	0.965579	0.985509	-6.33669
ABCG1	0.00610541	6.42224	0.0434455	0.965608	0.985509	-7.32835
METTL9	0.00403194	6.77556	0.0434347	0.965617	0.985509	-7.32691
F5	0.0642455	0.99365	0.0431803	0.965818	0.985642	-5.79008
ANKRA2	0.00583203	4.09515	0.0430375	0.965931	0.985686	-6.96164
C11orf68	-0.00435063	3.71664	-0.0429183	0.966025	0.98571	-6.88654
METAP1	0.0051473	6.57497	0.0426378	0.966247	0.985864	-7.31618
ACAP2	-0.00649985	5.64289	-0.0423594	0.966468	0.98588	-7.28896
CA3-AS1	0.0299321	0.740775	0.0423186	0.9665	0.98588	-6.09567
SYNPR-AS1	0.0120235	1.82564	0.0422783	0.966532	0.98588	-6.26819
RAD23B	-0.00269531	7.8403	-0.0422087	0.966587	0.98588	-7.34813
PHF11	-0.00544739	3.91082	-0.0421727	0.966615	0.98588	-6.942
XPNPEP3	-0.00421561	5.45036	-0.0420711	0.966696	0.98588	-7.23424
ULK2	-0.00926147	4.38026	-0.0418192	0.966895	0.98588	-7.00007
B2M	-0.00985097	8.7738	-0.0417717	0.966932	0.98588	-7.34787
CFAP410	-0.00682277	2.2119	-0.0417546	0.966946	0.98588	-6.5798
LINC01023	-0.0128241	0.193883	-0.0417261	0.966969	0.98588	-5.93815
FBXO16	-0.0124636	1.06125	-0.0414146	0.967215	0.986055	-6.21906
SPATC1L	0.00636724	2.52804	0.0413316	0.967281	0.986055	-6.56273
ADSL	-0.00685261	3.66454	-0.0406784	0.967797	0.986509	-6.85289
SOD1	0.00338619	7.59216	0.0404735	0.96796	0.986603	-7.34687
ATP6V1C1	-0.00403449	6.69895	-0.0403259	0.968076	0.98665	-7.32493
ZNF875	0.00504718	4.53152	0.0400932	0.96826	0.986765	-7.10628
SEC22B4P	0.0121781	0.468877	0.0399779	0.968352	0.986786	-6.06643
TJP1	0.00372121	6.87815	0.0397852	0.968504	0.986796	-7.33817
MTRF1L	-0.0053369	3.01608	-0.0397683	0.968518	0.986796	-6.71567
KNTC1	-0.00477768	7.40021	-0.039698	0.968573	0.986796	-7.34751
UBE2D3	-0.00306811	8.2061	-0.0395862	0.968662	0.986796	-7.34803
PDPR2P	-0.0112423	0.942541	-0.03952	0.968714	0.986796	-6.19765
SPATA41	-0.0118477	2.10525	-0.0393362	0.968859	0.986814	-6.34013
NCDN	0.00404051	4.63159	0.0393184	0.968874	0.986814	-7.06787
CLIP3	-0.0118006	0.970504	-0.0391691	0.968992	0.986863	-6.21852
BISPR	-0.0118389	1.01742	-0.0388018	0.969282	0.987057	-6.2008
GRAMD1C	0.00915128	3.56157	0.0387488	0.969324	0.987057	-6.746
ANKRD18EP	-0.00364437	4.19535	-0.0384914	0.969528	0.987193	-6.97699
MGAT1	-0.00312936	6.20878	-0.0379857	0.969928	0.987518	-7.3089
DEXI	-0.0116745	1.33703	-0.0379098	0.969988	0.987518	-6.1879
ARPC2	0.00309359	7.77998	0.0377529	0.970112	0.987572	-7.34841
GNB2	-0.00454138	8.54868	-0.0375553	0.970269	0.987658	-7.34495
PDXK	-0.00399619	6.87515	-0.0374675	0.970338	0.987658	-7.3405
RAPGEF2	0.0112793	5.20404	0.0372693	0.970495	0.987746	-7.1002
BANF1	-0.00327026	6.67654	-0.0370664	0.970655	0.987837	-7.32479
ARFGEF2	-0.0038105	8.1257	-0.0369769	0.970726	0.987837	-7.34816
KIAA1143	0.00203868	6.82674	0.0367433	0.970911	0.987953	-7.33127
OBI1	0.00537021	3.29034	0.0366545	0.970981	0.987953	-6.75318
HSP90AA1	0.00391367	11.3596	0.0365401	0.971072	0.987973	-7.34888
METTL23	-0.00643542	2.98535	-0.0364207	0.971166	0.987997	-6.67958
RAP2C	-0.00521913	6.82943	-0.0359994	0.9715	0.988259	-7.33718
ZBTB18	0.0104827	6.45943	0.0359166	0.971565	0.988259	-7.30239
CAMKK2	0.00489147	6.43458	0.0356424	0.971782	0.988362	-7.32226
UBE2T	0.00343719	6.35256	0.0356096	0.971808	0.988362	-7.31866
TLR5	-0.00590441	3.72751	-0.0355035	0.971892	0.988367	-6.78917
APOE	-0.0921518	-3.9376	-0.0353245	0.972034	0.988367	-5.17217
ENSG00000228506	-0.00937279	0.60951	-0.0352716	0.972076	0.988367	-6.17081
MRPL51	-0.0022452	7.1037	-0.0352052	0.972128	0.988367	-7.3396
HDAC8	0.0051509	2.9466	0.0350781	0.972229	0.988367	-6.64978
DENND6A	0.00211278	6.29983	0.0349511	0.972329	0.988367	-7.30818
FRS3	-0.00721839	2.17191	-0.0349475	0.972332	0.988367	-6.56173
ADCY3	0.00349403	6.0646	0.0348891	0.972378	0.988367	-7.30275
TERF1	-0.00393352	4.3962	-0.0347332	0.972502	0.98842	-7.06639
MRPL20	0.00643837	6.17595	0.0346283	0.972585	0.988433	-7.29909
SPDYE2B	0.010202	0.370649	0.0344577	0.97272	0.988467	-6.11795
BRICD5	-0.00953299	1.17687	-0.0344071	0.97276	0.988467	-6.26865
TMEM234	-0.00867931	1.32226	-0.0342002	0.972924	0.988561	-6.32844
EIF4BP3	0.0073725	1.38299	0.0340425	0.973048	0.988616	-6.23444
BCDIN3D	0.00495743	2.54471	0.033916	0.973148	0.988646	-6.55736
ZNF74	0.00348107	4.14952	0.0337651	0.973268	0.988695	-7.00095
NR2F6	0.00519566	5.396	0.0336372	0.973369	0.988701	-7.256
ANKRD31	0.0116874	1.19107	0.0335502	0.973438	0.988701	-6.18611
ADCY7	0.0437346	-0.235621	0.0334901	0.973486	0.988701	-5.70155
PTPRQ	-0.0427407	1.13628	-0.0326716	0.974133	0.989287	-5.98763
ENSG00000272084	0.0138172	0.646311	0.0325419	0.974236	0.989319	-6.18515
RNF169	0.00185026	6.59985	0.0324146	0.974337	0.989339	-7.3316
ENSG00000282936	-0.00809844	1.54387	-0.0323378	0.974397	0.989339	-6.2709
ETFDH	-0.00444615	4.81923	-0.0319752	0.974684	0.989508	-7.08987
SPPL2B	0.00308414	5.02038	0.031863	0.974773	0.989508	-7.18584
ZNF175	-0.00570519	3.27012	-0.0318596	0.974776	0.989508	-6.81373
HIRA	0.00677715	2.94232	0.0315539	0.975018	0.989681	-6.64757
TRIM71	-0.0218065	0.862008	-0.0313919	0.975146	0.989735	-5.91502
RPL31	0.00600937	8.53729	0.0311994	0.975298	0.989735	-7.34836
RAB23	-0.00375367	3.89764	-0.0311965	0.975301	0.989735	-6.96566
COX14	-0.00368211	4.19783	-0.0311287	0.975354	0.989735	-6.97289
TOP2B	-0.00354141	8.5815	-0.0309078	0.975529	0.98983	-7.34524
MRPS25	0.00304433	5.20338	0.0307799	0.975631	0.98983	-7.20642
ENSG00000270728	-0.00630555	2.15045	-0.0306682	0.975719	0.98983	-6.60135
ENSG00000279738	-0.00691669	1.87191	-0.0306531	0.975731	0.98983	-6.47898
RNF20	-0.00247113	5.3341	-0.0301889	0.976098	0.990131	-7.21814
MICU1	0.00231937	6.61081	0.0300502	0.976208	0.99017	-7.32316
PPT1	-0.00878333	8.44636	-0.0299016	0.976326	0.990218	-7.34602
FH	0.00247858	8.01237	0.029371	0.976746	0.990465	-7.34858
ELF1	-0.0030058	6.51267	-0.0293194	0.976786	0.990465	-7.32418
SERF2	-0.00382845	6.31113	-0.02926	0.976834	0.990465	-7.30878
TMEM240	0.00993698	0.371687	0.0290867	0.976971	0.990465	-6.06155
DUSP11	0.00300773	4.19347	0.0290503	0.977	0.990465	-6.98551
LY6G5B	0.00905438	0.408189	0.0289812	0.977054	0.990465	-6.13019
STARD3NL	0.00257266	6.61208	0.0289667	0.977066	0.990465	-7.32056
PDXDC1	-0.00206234	7.84694	-0.0286847	0.977289	0.990619	-7.34869
ENSG00000227486	-0.00962618	-0.0346134	-0.0285423	0.977402	0.990622	-6.05529
GTF2H1	-0.00361912	6.01355	-0.0284036	0.977511	0.990622	-7.2852
RSU1	-0.00311157	5.8317	-0.0283934	0.977519	0.990622	-7.26824
POLH	-0.00238268	5.22687	-0.0283224	0.977576	0.990622	-7.24206
FAM200B	-0.00598086	2.43929	-0.0281281	0.977729	0.990706	-6.55977
HPS6	-0.00286143	4.05805	-0.0279018	0.977909	0.990799	-6.985
CASKIN2	0.00455375	4.99487	0.0277129	0.978058	0.990799	-7.17923
HSPA1A	-0.0051149	5.76331	-0.0276807	0.978084	0.990799	-7.31703
ENSG00000227218	-0.0106052	0.383946	-0.0276536	0.978105	0.990799	-6.19875
FAM53A	0.00784967	1.22263	0.0271423	0.97851	0.991084	-6.31724
GSS	-0.00358666	6.86677	-0.0270693	0.978568	0.991084	-7.33638
PSMG4	-0.00277759	3.75267	-0.0269445	0.978666	0.991084	-6.91162
POC1B-AS1	0.00585433	1.95166	0.0268741	0.978722	0.991084	-6.49476
VPS33A	0.00303625	4.09652	0.0268508	0.978741	0.991084	-6.99411
NGRN	-0.00485512	4.74095	-0.0266441	0.978904	0.991178	-7.12925
MRPL30	-0.00199677	5.95784	-0.0262224	0.979238	0.991444	-7.28075
DNAJC3-DT	-0.0056218	1.50432	-0.026099	0.979336	0.991471	-6.28846
SSNA1	-0.00193065	5.87627	-0.0257624	0.979602	0.991571	-7.2778
ENSG00000170846	0.00425133	5.07932	0.0257085	0.979645	0.991571	-7.19782
KCTD21-AS1	0.00392404	3.46613	0.0256599	0.979683	0.991571	-6.8756
ZNF8-DT	0.00646295	1.36364	0.0255187	0.979795	0.991571	-6.29092
PKP3	0.00248835	7.44714	0.0254302	0.979865	0.991571	-7.34572
TAF6L	0.00391707	3.00657	0.0253685	0.979914	0.991571	-6.68032
ENSG00000236732	-0.00796505	1.00278	-0.025308	0.979962	0.991571	-6.23901
ENSG00000279501	0.0122975	0.24127	0.0252568	0.980002	0.991571	-5.82717
CSTF2T	-0.00407463	6.30952	-0.0250254	0.980185	0.991603	-7.32358
R3HCC1L	-0.00273935	3.84364	-0.0250167	0.980192	0.991603	-6.91051
NIPSNAP3A	0.00426891	3.54388	0.0249479	0.980247	0.991603	-6.80458
ENSG00000272588	-0.0109956	0.235718	-0.0247405	0.980411	0.991613	-6.13816
NDUFAF6	-0.0025068	4.67096	-0.0246999	0.980443	0.991613	-7.11189
DOCK8	-0.0294414	0.379766	-0.0246664	0.98047	0.991613	-6.14033
ENKD1	-0.00603719	2.40216	-0.0245199	0.980586	0.991617	-6.58103
RYR2	0.00565953	7.47824	0.0244586	0.980634	0.991617	-7.34536
ENSG00000272913	-0.0061565	0.887887	-0.0243927	0.980686	0.991617	-6.14396
ENSG00000280385	-0.00583888	1.43981	-0.0241309	0.980894	0.991755	-6.24475
N4BP3	-0.00731021	4.33044	-0.0240369	0.980968	0.991758	-7.11333
ZBTB7C	-0.004437	4.53183	-0.0237558	0.98119	0.991911	-7.09684
PAK1	0.00695503	8.38888	0.0235911	0.981321	0.991946	-7.34873
B4GALT4	-0.00326893	3.79903	-0.0234802	0.981409	0.991946	-6.88207
ARHGEF37	0.00395074	6.79623	0.0234434	0.981438	0.991946	-7.32158
RPL23AP53	-0.00819111	0.223392	-0.0232736	0.981572	0.991971	-6.02082
PPIAP31	0.010967	0.79529	0.0232331	0.981604	0.991971	-5.97964
FAM160B2	0.00340549	5.86443	0.0226447	0.98207	0.99237	-7.27814
ZMYM2	-0.00190662	6.57672	-0.022438	0.982234	0.992443	-7.32731
ORC4	0.00176247	5.87879	0.0222963	0.982346	0.992443	-7.27329
GLUD2	0.00581131	3.02758	0.0222835	0.982356	0.992443	-6.6101
PCDHA12	-0.00308535	2.85093	-0.0220558	0.982536	0.992544	-6.67978
EHMT1	0.00153295	6.04223	0.0219256	0.982639	0.992544	-7.31065
LSM2	0.00184026	5.72299	0.0218884	0.982669	0.992544	-7.27896
ECD	0.00150086	6.0063	0.0214644	0.983005	0.992811	-7.29849
BCAP29	0.00696914	0.40847	0.0210991	0.983294	0.993031	-5.98808
UBE2R2	0.00198577	6.04166	0.0207293	0.983586	0.993255	-7.30021
LHX9	-0.0454052	0.455986	-0.0206117	0.98368	0.993268	-5.41916
STK11	0.0029847	5.60101	0.020534	0.983741	0.993268	-7.28009
RRAGD	0.0258118	0.224562	0.0199546	0.9842	0.993589	-5.88713
KCNJ3	-0.0142099	7.46934	-0.0199526	0.984201	0.993589	-7.31887
CNEP1R1	0.00314023	4.14805	0.0198088	0.984315	0.9936	-6.97456
FAAP20	-0.00324332	5.33967	-0.0197585	0.984355	0.9936	-7.21659
MRTO4	-0.00340659	6.20657	-0.0196095	0.984473	0.993648	-7.31087
FANCA	-0.00197466	5.01629	-0.0193077	0.984712	0.993817	-7.19496
MFHAS1	-0.00222004	5.11567	-0.0191645	0.984825	0.99386	-7.19404
TMEM186	-0.00262873	3.21564	-0.0189539	0.984992	0.993956	-6.79061
ENSG00000248538	-0.00489719	0.816336	-0.0186796	0.985209	0.994037	-6.2025
COX7C	0.0010204	8.03389	0.0186736	0.985214	0.994037	-7.34887
DCST1-AS1	0.00529811	1.51359	0.0185162	0.985339	0.994091	-6.27188
ENSG00000280046	-0.00567682	0.523507	-0.0181718	0.985611	0.994294	-6.09234
ZNF772	-0.00183748	4.65299	-0.0180492	0.985708	0.99432	-7.06507
RRNAD1	0.00207376	5.10576	0.0179593	0.985779	0.99432	-7.15667
PER1	0.00451511	3.94134	0.017855	0.985862	0.994322	-6.89364
INSYN1-AS1	0.0138799	3.24607	0.0177771	0.985924	0.994322	-6.4337
FUT2	-0.00855682	1.56632	-0.0176669	0.986011	0.994324	-6.08679
ICA1	0.00283398	5.66146	0.0175448	0.986108	0.994324	-7.27754
TTC3P1	0.00251995	3.36173	0.0174389	0.986191	0.994324	-6.86424
CHAF1B	0.00161541	4.82249	0.0174144	0.986211	0.994324	-7.14486
KIF3A	-0.00218539	5.24537	-0.0170709	0.986483	0.994527	-7.21378
OR7E47P	-0.0050539	0.773384	-0.0168396	0.986666	0.99464	-6.26327
OCRL	-0.00146665	6.10796	-0.0164065	0.987009	0.994907	-7.30532
ENSG00000227719	-0.00610463	0.672882	-0.0162965	0.987096	0.994907	-6.14531
C10orf88	-0.00233897	2.96209	-0.016222	0.987155	0.994907	-6.70563
LINC00836	0.049181	-2.11376	0.0160981	0.987253	0.994907	-5.17252
TEAD4	0.00490674	4.66407	0.0159699	0.987355	0.994907	-7.18729
INHA	-0.0061399	1.04141	-0.0159651	0.987358	0.994907	-6.63372
TSC1	-0.00136039	4.95466	-0.0158692	0.987434	0.994912	-7.15734
SPTBN1	0.0016216	7.49425	0.0157266	0.987547	0.994954	-7.34824
ZNF396	0.00461034	1.37973	0.015615	0.987636	0.994971	-6.29294
IRF2-DT	-0.00369229	1.09757	-0.0154781	0.987744	0.995008	-6.31497
MANBA	0.00248835	5.54365	0.0152701	0.987909	0.995049	-7.21867
GAK	-0.00262224	6.79924	-0.0152473	0.987927	0.995049	-7.3391
SCIN	0.0104882	0.739744	0.0149746	0.988143	0.995195	-6.41723
EXTL3	-0.00191301	4.66264	-0.0148746	0.988222	0.995203	-7.07504
ZNF532	0.00169202	5.32687	0.014679	0.988377	0.995217	-7.22376
SIVA1	0.00189973	6.35392	0.014617	0.988426	0.995217	-7.30462
ENSG00000257194	-0.00459187	0.0481743	-0.0143616	0.988628	0.995217	-6.01106
SNAI3-AS1	-0.00512387	0.290388	-0.0143146	0.988665	0.995217	-6.11409
RORC	0.0028419	4.32111	0.0142969	0.988679	0.995217	-6.9678
PLEKHG3	-0.00183629	6.08178	-0.0142431	0.988722	0.995217	-7.31718
ENSG00000268573	0.00453727	1.70244	0.0142266	0.988735	0.995217	-6.19586
HIGD1A	-0.00120927	6.2275	-0.0138995	0.988994	0.995322	-7.30607
PIP4K2C	0.00153262	6.92715	0.0138316	0.989048	0.995322	-7.34247
UGGT2	-0.00175617	4.43713	-0.0137564	0.989107	0.995322	-7.10358
ANO9	0.00324064	4.27855	0.0136913	0.989159	0.995322	-6.99097
LINC02481	-0.00305919	0.426182	-0.0136452	0.989195	0.995322	-6.1587
DLAT	-0.00164949	5.98907	-0.0134781	0.989328	0.995363	-7.30608
TGS1	0.00106275	5.50186	0.0134133	0.989379	0.995363	-7.22827
TSHZ1	-0.00148843	4.84438	-0.0132616	0.989499	0.995413	-7.16239
POLK	0.0013634	5.06461	0.012958	0.989739	0.995583	-7.15929
LBX2-AS1	0.00218194	3.69743	0.0128165	0.989851	0.995624	-6.91031
CELF1	0.000887148	7.56297	0.0126076	0.990017	0.995718	-7.34819
U2AF1	0.00256207	2.04571	0.0124887	0.990111	0.995741	-6.47955
LRRC8A	-0.00122996	4.75632	-0.0123361	0.990232	0.995791	-7.12023
RNU6-322P	0.00431722	-0.000683593	0.0119104	0.990569	0.995938	-5.88745
SIAH1	-0.0015168	3.83515	-0.0119096	0.990569	0.995938	-6.92211
FN3KRP	-0.00102537	4.94009	-0.0118822	0.990591	0.995938	-7.16183
LDOC1	0.00198194	5.53298	0.0117195	0.99072	0.995995	-7.21497
MICOS10	-0.00246832	3.7622	-0.0114388	0.990942	0.996083	-7.03689
ENSG00000284968	0.00308164	1.06377	0.0114298	0.990949	0.996083	-6.19497
ENSG00000272732	0.00480408	0.676215	0.0111749	0.991151	0.996214	-5.86378
OSBPL11	0.00139154	3.88168	0.0110303	0.991266	0.996257	-6.96516
HDAC11	-0.00143783	6.20507	-0.0102561	0.991879	0.996802	-7.31406
ENSG00000261167	0.00411745	0.352556	0.0100007	0.992081	0.996933	-5.9708
APC	-0.000754647	5.9244	-0.00949513	0.992481	0.997264	-7.29203
PI4K2B	0.00111354	6.04109	0.00914354	0.99276	0.997436	-7.2991
ZNF510	0.000957932	4.16281	0.00909807	0.992796	0.997436	-6.99341
IRX4	-0.0177796	-0.262348	-0.00888333	0.992966	0.997485	-5.69591
ENSG00000285796	-0.00198566	2.83027	-0.00876697	0.993058	0.997485	-6.77419
ZMYM6	-0.00125973	3.18838	-0.00868781	0.993121	0.997485	-6.73185
CEP89	-0.00148423	3.655	-0.00863335	0.993164	0.997485	-6.94936
HDX	-0.00477949	0.888056	-0.00856609	0.993217	0.997485	-6.04869
MAST3	-0.00405986	3.66351	-0.00842483	0.993329	0.997485	-6.65891
GADD45B	0.00207817	3.81509	0.00840595	0.993344	0.997485	-6.83578
AAR2	-0.000713841	5.84591	-0.00811636	0.993573	0.997537	-7.27648
POLE3	0.00106798	5.96191	0.00809095	0.993593	0.997537	-7.2846
DYNLL2	-0.000538521	7.22398	-0.00806967	0.99361	0.997537	-7.34396
GRK3	0.005726	2.88804	0.00795178	0.993703	0.997559	-6.3914
CDC42P6	0.00373639	0.151793	0.00762105	0.993965	0.99775	-5.82955
RPUSD3	-0.000481465	5.8551	-0.00729955	0.99422	0.997907	-7.27222
BAIAP2L1	0.000781307	4.99242	0.00716994	0.994322	0.997907	-7.14504
C6orf226	-0.00135323	1.56174	-0.00712076	0.994361	0.997907	-6.40827
SEC24D	-0.000605156	6.80766	-0.00706331	0.994407	0.997907	-7.33979
GFRA2	0.00508556	-0.244286	0.00655919	0.994806	0.998158	-5.74748
DXO	-0.000723757	3.18955	-0.00655628	0.994808	0.998158	-6.79889
TPTE2P2	-0.00293986	0.110024	-0.00647632	0.994872	0.998158	-5.92089
AIFM2	0.000730939	3.58855	0.00579079	0.995415	0.998631	-6.91887
SAYSD1	0.000537536	5.02103	0.00515984	0.995914	0.999061	-7.1444
GAMT	-0.001244	6.95675	-0.00490019	0.99612	0.999129	-7.32657
PDZD7	0.0014671	2.27515	0.00489247	0.996126	0.999129	-6.49862
TRAF3IP2-AS1	-0.0015897	0.359983	-0.00466883	0.996303	0.999183	-5.95451
ZNF626	0.00312722	3.93888	0.00464404	0.996323	0.999183	-6.76775
LINC00243	-0.00277634	-0.572543	-0.00432596	0.996574	0.999333	-6.10645
FAM157A	0.00102762	2.45057	0.00427522	0.996615	0.999333	-6.66693
WRAP73	0.000456138	4.997	0.00410811	0.996747	0.999389	-7.17512
ZNF3	0.0003	5.7318	0.00402367	0.996814	0.999389	-7.27658
JUNB	0.000558125	3.63484	0.00390785	0.996906	0.999409	-6.80902
NR2C1	-0.000663765	3.9101	-0.00359531	0.997153	0.99948	-6.98219
WDR88	-0.000927874	0.893948	-0.00336349	0.997337	0.99948	-6.23603
AKR7A2	-0.000370805	7.144	-0.00310861	0.997538	0.99948	-7.34241
INPP5F	0.000504615	3.71214	0.00309615	0.997548	0.99948	-6.9786
TMEM50B	0.000341001	5.00466	0.00306713	0.997571	0.99948	-7.14698
EXOG	0.000797464	3.77646	0.00305241	0.997583	0.99948	-6.84752
HS1BP3	-0.000368947	6.75902	-0.00292044	0.997687	0.99948	-7.33389
ENSG00000220472	0.00135536	1.00546	0.00288721	0.997714	0.99948	-6.0278
CDK4	-0.000293379	6.67415	-0.00286619	0.99773	0.99948	-7.32502
TAF11	0.000325285	4.40242	0.00273193	0.997837	0.99948	-7.11681
STK24	0.000234198	5.4745	0.00265481	0.997898	0.99948	-7.24088
ENSG00000272849	0.000583383	1.37465	0.00246653	0.998047	0.99948	-6.32292
ENSG00000279970	-0.00253242	-0.128235	-0.00238779	0.998109	0.99948	-5.57575
YY1	-0.000186726	7.57162	-0.00237254	0.998121	0.99948	-7.34718
INSYN1	0.000759612	6.35753	0.00212315	0.998319	0.99948	-7.25712
FTH1P8	0.00150707	0.817345	0.00211644	0.998324	0.99948	-5.93151
RBFADN	0.000886123	-0.0670115	0.00210169	0.998336	0.99948	-5.98428
PWWP2B	-0.000283269	4.32681	-0.00201186	0.998407	0.99948	-7.04846
PTPRU	0.000998316	4.8049	0.00189836	0.998497	0.99948	-7.21756
MAL2-AS1	-0.000992176	0.0671585	-0.0018637	0.998524	0.99948	-5.87193
MFSD9	0.00021393	4.03552	0.0017588	0.998607	0.99948	-6.93843
CHAC1	0.00091693	3.45133	0.00174923	0.998615	0.99948	-6.58134
KAZN	-0.000322149	3.1442	-0.00174034	0.998622	0.99948	-6.85478
AKAP1-DT	-0.000528357	0.797611	-0.00162105	0.998716	0.999498	-6.0761
ENSG00000226332	-0.000395412	0.979273	-0.00148792	0.998822	0.999498	-6.1948
ZNF394	-0.000134428	4.26944	-0.00142145	0.998874	0.999498	-7.04103
ZBTB3	-0.000253561	1.83529	-0.0013569	0.998926	0.999498	-6.42488
SLAIN2	-0.00016357	6.31685	-0.00108216	0.999143	0.999631	-7.32705
KIF5C	-0.000344628	3.92622	-0.000997769	0.99921	0.999631	-7.00032
ENSG00000273314	0.000238718	1.83984	0.000772705	0.999388	0.999631	-6.46887
TRIM4	-5.79762e-05	5.46718	-0.000751885	0.999405	0.999631	-7.22042
MAP2K4	8.97062e-05	5.29517	0.000737149	0.999416	0.999631	-7.20376
ZSWIM7	5.23617e-05	3.71108	0.000404792	0.999679	0.999823	-6.89017
ENSG00000242622	-5.83548e-05	1.32131	-0.000266961	0.999789	0.999855	-6.30162
DCUN1D1	-1.92451e-05	5.45072	-0.000182516	0.999855	0.999855	-7.25219

### Sheet: GI v Parent
	logFC	AveExpr	t	P.Value	adj.P.Val	B
DEGS2	2.43389	7.65779	14.262	1.15311e-15	9.20063e-12	25.7086
ERGIC1	1.23991	8.79825	14.1956	1.3171e-15	9.20063e-12	25.568
ATP11C	-1.83606	4.44534	-13.8954	2.41698e-15	1.12559e-11	24.9308
DNAJC10	0.686472	7.57228	11.9855	1.44828e-13	5.05849e-10	20.8691
ADCY1	-5.09515	1.38798	-11.3173	6.70568e-13	1.8737e-09	19.0937
SDC3	-3.56551	0.968667	-11.0946	1.13143e-12	2.63453e-09	18.3754
LAPTM4B	-1.36569	9.397	-10.9029	1.78409e-12	3.56079e-09	18.3514
DNAJC12	-1.78141	2.62139	-10.5591	4.08445e-12	7.13297e-09	17.6165
CYTH3	-2.37152	1.51701	-10.1698	1.06268e-11	1.64963e-08	16.6351
CTIF	-1.77461	2.76429	-9.89316	2.12195e-11	2.96458e-08	16.0239
SCARB1	0.843701	7.03706	9.65468	3.88257e-11	4.93122e-08	15.2652
CDKN1A	-2.35038	4.3999	-9.58543	4.63363e-11	5.32687e-08	15.2073
ECM1	-3.96814	-0.145856	-9.5591	4.95665e-11	5.32687e-08	14.4703
EIF4E3	1.34623	5.04462	9.52579	5.39852e-11	5.38733e-08	15.0529
MAD2L2	-1.37607	4.57556	-9.46648	6.28734e-11	5.85603e-08	14.9352
LAMA3	-3.0217	1.88847	-9.41199	7.23542e-11	6.31788e-08	14.8211
ALB	7.63851	11.7256	9.29195	9.87227e-11	8.11327e-08	14.3515
DENND5B	-0.880028	4.47497	-9.15621	1.40609e-10	9.95839e-08	14.0998
YEATS2	-0.990068	4.25812	-9.15226	1.42066e-10	9.95839e-08	14.0991
ZBTB34	-1.28539	6.45502	-9.15094	1.42558e-10	9.95839e-08	13.9667
AMZ1	-4.37828	0.312953	-9.05952	1.81155e-10	1.2052e-07	13.4534
EID1	-0.888422	6.40574	-9.01845	2.01815e-10	1.26819e-07	13.6211
GRIK3	-5.18695	1.52047	-9.00557	2.08778e-10	1.26819e-07	13.5432
AGTRAP	-1.51349	4.61642	-8.78229	3.77121e-10	2.19531e-07	13.1297
TTC3	0.514404	7.80413	8.69631	4.74364e-10	2.65093e-07	12.7417
MAGEE1	-2.08872	2.49543	-8.67804	4.98131e-10	2.67669e-07	12.7232
BMP5	-8.09352	-1.4406	-8.66216	5.19762e-10	2.68948e-07	9.6794
TTYH3	-2.98226	5.02243	-8.64537	5.43669e-10	2.71271e-07	12.7796
PJA1	-1.49285	4.5568	-8.555	6.93036e-10	3.33876e-07	12.5318
PPP4R4	-6.80314	-1.50261	-8.53973	7.2213e-10	3.36296e-07	9.71934
LINC00896	6.97909	0.269114	8.5211	7.59299e-10	3.42199e-07	8.2672
COL16A1	-1.87313	3.08808	-8.49243	8.2036e-10	3.43065e-07	12.453
LRRC15	-6.77709	0.929025	-8.48771	8.30898e-10	3.43065e-07	11.7963
SH3PXD2B	-2.33446	4.5192	-8.48593	8.34887e-10	3.43065e-07	12.2996
MYO1C	0.628961	8.32781	8.45577	9.0579e-10	3.61566e-07	12.0927
ARHGEF17	-1.36992	5.19152	-8.32384	1.29552e-09	5.02769e-07	11.8632
SIX2	1.59703	3.07112	8.28726	1.43122e-09	5.40422e-07	11.8962
OSER1	-0.850363	5.17244	-8.24788	1.59353e-09	5.85875e-07	11.6471
PRTG	-8.75596	-1.7251	-8.18961	1.86867e-09	6.69415e-07	7.95552
TGIF2	-1.22328	5.11173	-8.10251	2.37294e-09	8.2881e-07	11.2617
AGR2	1.90056	11.0049	8.06538	2.62802e-09	8.95513e-07	11.0242
TMEM243	2.20341	3.69677	8.0047	3.10646e-09	1.03016e-06	11.1571
HDLBP	0.565691	9.40296	7.99729	3.17063e-09	1.03016e-06	10.8376
PPP1R9A	1.9865	5.23283	7.97274	3.3931e-09	1.07739e-06	10.9657
CRYL1	1.28811	4.48048	7.93395	3.77745e-09	1.17277e-06	10.8803
CPLANE1	1.8132	4.66131	7.91908	3.93621e-09	1.1955e-06	10.8349
SULF2	-7.01851	-0.943962	-7.82342	5.13322e-09	1.52588e-06	9.32589
ZBTB43	-0.862964	6.83856	-7.77139	5.93338e-09	1.7017e-06	10.2172
C2CD5	0.506517	6.51125	7.76928	5.96831e-09	1.7017e-06	10.2191
DSN1	-0.641662	5.98956	-7.71861	6.87483e-09	1.92097e-06	10.1146
USP43	1.32931	3.40771	7.64808	8.37425e-09	2.29405e-06	10.189
EEF1A2	-3.45058	5.72579	-7.58479	1.00011e-08	2.6862e-06	9.78121
PRR15	0.716541	7.19119	7.57812	1.01903e-08	2.6862e-06	9.66861
DAXX	-0.766138	5.61893	-7.56594	1.05449e-08	2.72821e-06	9.68754
PHF13	-0.671747	5.95778	-7.52852	1.17154e-08	2.89615e-06	9.57399
PTMS	1.13335	9.0562	7.52835	1.1721e-08	2.89615e-06	9.52341
MDFI	-3.80839	-0.581594	-7.52548	1.18159e-08	2.89615e-06	9.64573
PHETA1	-1.33692	3.4188	-7.50301	1.25881e-08	3.03221e-06	9.77444
SLC27A3	-0.898723	5.87299	-7.48345	1.33013e-08	3.14971e-06	9.47312
ELAPOR1	0.739174	9.10288	7.46646	1.39545e-08	3.2493e-06	9.35051
VAMP3	-0.490866	6.26947	-7.45979	1.42197e-08	3.25677e-06	9.35624
NFKBIZ	-2.07034	3.06506	-7.4485	1.46803e-08	3.30803e-06	9.61328
SPRY1	2.46305	4.36167	7.43428	1.52815e-08	3.38885e-06	9.59231
CUTA	-0.591561	5.71217	-7.41584	1.6099e-08	3.51437e-06	9.2686
TSPAN13	0.682219	9.86348	7.37159	1.82464e-08	3.92185e-06	9.08194
ELAPOR2	3.2065	4.58786	7.36224	1.87359e-08	3.96604e-06	9.40337
C2orf72	3.0218	5.40245	7.34321	1.97739e-08	4.1233e-06	9.26872
GJA1	-6.04865	1.91126	-7.33617	2.01726e-08	4.14459e-06	9.34033
KCNAB2	-3.68746	1.42508	-7.29905	2.24134e-08	4.53823e-06	9.14205
NES	-3.72834	0.739332	-7.258	2.51865e-08	5.02687e-06	8.99586
GLRX2	0.59521	6.14264	7.23721	2.6721e-08	5.20912e-06	8.74491
ZYG11A	1.47579	3.59503	7.23558	2.68453e-08	5.20912e-06	9.06026
UBTD1	-2.77833	2.49007	-7.23031	2.72511e-08	5.21109e-06	8.99473
P2RX4	1.49053	6.17016	7.22582	2.76015e-08	5.21109e-06	8.73115
BRWD3	0.776122	6.8627	7.21573	2.84059e-08	5.29146e-06	8.64515
ENSG00000287566	3.39063	3.60957	7.102	3.92962e-08	7.16981e-06	8.68493
POLR3F	-0.653609	4.24443	-7.10006	3.95158e-08	7.16981e-06	8.56628
LPCAT3	0.83481	4.965	7.08214	4.15935e-08	7.45004e-06	8.36981
ABL2	0.546442	5.95799	7.07562	4.23766e-08	7.49423e-06	8.28742
NCS1	-7.08092	-1.28575	-7.06367	4.38513e-08	7.65808e-06	6.6552
KIF12	2.06006	8.39709	7.05358	4.51374e-08	7.75911e-06	8.17721
SAMD11	-2.68933	0.899198	-7.05047	4.55405e-08	7.75911e-06	8.56296
IGFBP2	-1.90805	7.62664	-7.02583	4.88729e-08	8.22654e-06	8.10117
TEAD1	-0.832415	5.65298	-7.01807	4.99729e-08	8.31157e-06	8.1173
MTMR10	0.725134	4.51464	7.01088	5.10139e-08	8.3642e-06	8.252
CTNNBIP1	-0.980895	5.30038	-7.00766	5.14867e-08	8.3642e-06	8.15444
HS6ST3	1.2897	5.29011	7.00137	5.24235e-08	8.41849e-06	8.22176
IVNS1ABP	0.439562	7.40886	6.9895	5.42411e-08	8.61139e-06	7.99038
DCDC2	2.05055	4.051	6.98494	5.49555e-08	8.62678e-06	8.36804
FLOT1	-0.875847	6.72841	-6.97276	5.69112e-08	8.83452e-06	7.95143
FOLH1	6.40286	0.996868	6.95209	6.03931e-08	9.27199e-06	6.99547
CPNE1	-1.12238	6.56055	-6.89873	7.04091e-08	1.05839e-05	7.76544
BCL2L2	0.54382	5.63529	6.89852	7.04534e-08	1.05839e-05	7.8086
ENSG00000260293	-3.18296	0.503091	-6.87957	7.44036e-08	1.09853e-05	7.81582
FAM167A	-3.09992	1.7124	-6.87461	7.54741e-08	1.09853e-05	8.06758
GPX1	-0.873906	7.58354	-6.87457	7.5484e-08	1.09853e-05	7.65979
SRP14	-0.399695	8.45641	-6.85562	7.97193e-08	1.14076e-05	7.60201
FRRS1	1.18692	5.64643	6.85047	8.09123e-08	1.14076e-05	7.67757
SLC25A35	1.23627	5.12982	6.84756	8.15942e-08	1.14076e-05	7.74624
NPTXR	-3.56393	3.96323	-6.84731	8.16521e-08	1.14076e-05	7.90631
GRIP1	2.70336	4.18814	6.82082	8.81347e-08	1.21914e-05	7.90041
ARHGAP21	0.380086	7.13034	6.79615	9.46402e-08	1.28675e-05	7.4348
SEL1L	0.743295	8.37801	6.79533	9.48646e-08	1.28675e-05	7.4274
CCDC88A	-1.44333	4.18187	-6.78493	9.77572e-08	1.31324e-05	7.71554
NNT-AS1	2.00712	3.70293	6.72833	1.15136e-07	1.53197e-05	7.64941
SMIM13	-0.691608	4.63267	-6.70873	1.21857e-07	1.6061e-05	7.36915
LMBRD2	0.657901	5.75994	6.6966	1.26213e-07	1.64797e-05	7.22916
VEPH1	1.59506	4.91205	6.6841	1.30867e-07	1.69291e-05	7.31934
FRYL	-1.00728	6.61672	-6.67892	1.32845e-07	1.70273e-05	7.10324
NECAP2	-0.675977	4.99473	-6.66301	1.39113e-07	1.76686e-05	7.20168
IFFO2	-3.04592	4.43888	-6.62873	1.53655e-07	1.92868e-05	7.25146
LCP1	2.55566	6.59092	6.62659	1.54615e-07	1.92868e-05	7.02367
PIP5K1B	1.27978	4.16085	6.60262	1.65754e-07	2.04503e-05	7.19863
TMEM135	0.751268	6.03073	6.60031	1.6687e-07	2.04503e-05	6.89226
FAM43A	-2.89572	1.13926	-6.57281	1.80744e-07	2.19581e-05	7.14328
DBN1	-4.34497	1.41732	-6.54693	1.94868e-07	2.34682e-05	7.14164
RAB3IP	0.955415	5.82561	6.54125	1.98116e-07	2.34682e-05	6.79757
LYST	1.00618	5.4252	6.54108	1.98214e-07	2.34682e-05	6.79494
ZBTB4	0.627639	6.16202	6.52652	2.06788e-07	2.42776e-05	6.69037
RAP2B	-0.976562	3.7944	-6.50146	2.2243e-07	2.57514e-05	6.85469
GOLM1	2.01435	6.62242	6.50054	2.23027e-07	2.57514e-05	6.60147
STX18	-0.980754	5.3099	-6.49289	2.28049e-07	2.60026e-05	6.65847
TPM1	-0.721511	5.30223	-6.49158	2.28925e-07	2.60026e-05	6.61897
SYT1	-6.24445	3.00963	-6.46434	2.47827e-07	2.79225e-05	6.91821
GMPR	-2.53646	2.58597	-6.45119	2.57512e-07	2.87817e-05	6.85706
CTDSPL	0.583101	7.87923	6.44708	2.60617e-07	2.88974e-05	6.4173
PHLDB1	-1.99911	4.87138	-6.41356	2.87383e-07	3.16143e-05	6.51167
RFC1	-0.862134	5.57483	-6.40802	2.92063e-07	3.165e-05	6.39329
TEX9	-1.45213	1.97126	-6.40781	2.92237e-07	3.165e-05	6.78082
PPP1R3E	0.718882	4.93445	6.40422	2.95314e-07	3.17372e-05	6.48059
ENSG00000254038	-3.77756	0.568927	-6.40029	2.98727e-07	3.18589e-05	6.39315
RBM38	-1.1194	3.55011	-6.39556	3.0288e-07	3.20571e-05	6.63902
KDM4C	0.648286	4.59238	6.3895	3.08278e-07	3.23673e-05	6.45578
VILL	2.53157	4.67257	6.38652	3.10976e-07	3.23673e-05	6.61049
PLCH1	2.50134	4.72159	6.38456	3.12762e-07	3.23673e-05	6.5406
MAPKAPK2	-1.33797	6.92365	-6.38035	3.1663e-07	3.25267e-05	6.23199
AFP	2.70415	4.8331	6.37738	3.1939e-07	3.25708e-05	6.58089
NR3C2	1.55535	4.60149	6.36792	3.28335e-07	3.32403e-05	6.44879
MCM8	-0.855815	4.492	-6.36141	3.34631e-07	3.34459e-05	6.41211
SPTB	-2.52024	-0.39431	-6.3608	3.35234e-07	3.34459e-05	6.44274
KLHL17	-0.956856	4.63285	-6.35844	3.37547e-07	3.34459e-05	6.36074
JARID2	-0.766492	5.46472	-6.35396	3.42001e-07	3.36485e-05	6.23052
AKAP9	1.19114	7.92085	6.35143	3.44531e-07	3.36604e-05	6.13936
CCR3	-1.57855	1.74301	-6.34864	3.47351e-07	3.37003e-05	6.61646
SRSF8	0.518572	5.40921	6.34093	3.55266e-07	3.39397e-05	6.21941
ACACA	0.892198	7.11875	6.34087	3.55334e-07	3.39397e-05	6.1143
KLHDC3	-0.618965	6.66181	-6.33731	3.59044e-07	3.39397e-05	6.11707
ZMYND11	0.415936	7.98596	6.33685	3.59536e-07	3.39397e-05	6.095
LRCH1	1.15092	4.35685	6.31844	3.79413e-07	3.52186e-05	6.35256
EXOC6	0.594444	5.97351	6.31761	3.8033e-07	3.52186e-05	6.10828
MTCH1	-0.543569	8.09741	-6.31733	3.80647e-07	3.52186e-05	6.03842
CLK1	0.481871	5.73172	6.30373	3.96089e-07	3.64063e-05	6.06253
SNHG29	1.04504	6.71512	6.27648	4.28958e-07	3.91698e-05	5.93545
LHX2	-2.23814	0.847483	-6.25918	4.51244e-07	4.09372e-05	6.07946
OGT	0.420029	7.82244	6.24322	4.72824e-07	4.26182e-05	5.82127
SNRPC	-0.600408	6.8656	-6.23593	4.83028e-07	4.32589e-05	5.81388
MAD2L1BP	-0.888714	4.64373	-6.22758	4.94992e-07	4.4048e-05	5.98529
B4GALNT4	-4.33738	1.29574	-6.22414	4.99997e-07	4.42118e-05	6.1526
IQGAP2	1.78042	6.28719	6.20998	5.21186e-07	4.57955e-05	5.79313
LGALS8	0.662435	8.06962	6.20524	5.28467e-07	4.61451e-05	5.7108
PHF14	-0.585955	7.22128	-6.2004	5.36025e-07	4.65143e-05	5.70049
TNPO2	-0.519379	6.47767	-6.19213	5.49182e-07	4.73619e-05	5.70038
LDB1	-0.73577	5.86752	-6.18024	5.68662e-07	4.86237e-05	5.68832
KIF1C	0.768999	8.07817	6.17897	5.70774e-07	4.86237e-05	5.63426
RCC2	-0.589804	8.43241	-6.17445	5.78389e-07	4.89738e-05	5.62164
MAPK14	-0.606489	6.42998	-6.15855	6.06005e-07	5.1003e-05	5.59976
GTF2H2B	-1.08303	5.11379	-6.15593	6.10674e-07	5.10882e-05	5.68398
ZNF441	1.3122	3.22081	6.15044	6.20587e-07	5.16085e-05	5.99327
GCNT2	0.944071	3.91066	6.1454	6.29834e-07	5.20676e-05	5.87042
DUSP5	0.931935	5.28774	6.14115	6.37748e-07	5.22048e-05	5.65354
STK40	1.0298	4.98352	6.1405	6.38968e-07	5.22048e-05	5.71417
PLEKHA5	1.22146	5.51844	6.1234	6.71837e-07	5.45711e-05	5.59624
TUBB	-0.938553	9.27717	-6.11518	6.88246e-07	5.55808e-05	5.45004
EML5	1.44264	4.2548	6.11024	6.98302e-07	5.60688e-05	5.72033
KIAA0319L	0.378766	7.08614	6.10609	7.06874e-07	5.61559e-05	5.42753
ACOX2	-3.38721	2.81583	-6.10582	7.07425e-07	5.61559e-05	5.87026
RBBP9	-0.503668	5.29534	-6.10155	7.16359e-07	5.65438e-05	5.52391
TNS3	0.574034	8.27741	6.09454	7.31249e-07	5.71903e-05	5.38696
COL1A1	-1.61563	3.90401	-6.09385	7.32737e-07	5.71903e-05	5.68775
CAPS	-1.88651	6.12495	-6.08964	7.41861e-07	5.75808e-05	5.46031
CASTOR2	-0.70621	4.8217	-6.08545	7.51044e-07	5.79715e-05	5.50836
SYT16	-4.02093	-2.84663	-6.07457	7.75435e-07	5.95253e-05	5.69399
TTC9	0.752697	6.73445	6.07215	7.80969e-07	5.96225e-05	5.34543
PPP2R5D	-0.700463	5.2517	-6.07028	7.85265e-07	5.96247e-05	5.43894
CYFIP1	0.373613	7.77886	6.06779	7.91017e-07	5.97367e-05	5.30814
OBSCN	1.7172	3.57447	6.04509	8.45585e-07	6.32258e-05	5.56663
CRABP2	-1.06591	6.99366	-6.04482	8.4627e-07	6.32258e-05	5.24431
GINS1	-0.575735	6.50382	-6.03333	8.75322e-07	6.50485e-05	5.24364
ENSG00000287222	-1.02145	2.7382	-6.03012	8.83635e-07	6.53188e-05	5.68539
MLF1	-1.49978	4.10922	-6.01894	9.13149e-07	6.71148e-05	5.4807
LPCAT1	-0.565857	6.74521	-6.01731	9.17538e-07	6.71148e-05	5.16937
UST	3.2994	2.43331	6.0155	9.22436e-07	6.71216e-05	5.68725
NNT	2.17901	5.56792	6.00485	9.51784e-07	6.88983e-05	5.33514
USP2	-4.10411	-0.110413	-6.00305	9.56853e-07	6.89082e-05	4.59734
NAV2	-1.44966	3.75221	-5.99555	9.78181e-07	7.00829e-05	5.25981
NLGN2	-0.742518	4.43253	-5.99088	9.91699e-07	7.03812e-05	5.32313
ZMYND8	-0.643182	6.65976	-5.99064	9.9242e-07	7.03812e-05	5.09537
NCOR1	1.36063	7.87632	5.98885	9.97653e-07	7.0395e-05	5.0789
TM7SF3	0.55244	7.80458	5.96614	1.06657e-06	7.48799e-05	5.01078
MUC1	1.39169	6.5272	5.96352	1.07486e-06	7.49717e-05	5.04364
LAMTOR3	0.56102	6.07623	5.96137	1.08167e-06	7.49717e-05	5.06466
DLG1	-0.600163	6.41557	-5.96064	1.08398e-06	7.49717e-05	5.01396
PANK2	-0.665317	5.27715	-5.94719	1.12777e-06	7.76164e-05	5.09322
HLA-B	-2.47655	4.19448	-5.94436	1.1372e-06	7.78815e-05	5.22349
RPS27L	-0.909341	5.23852	-5.93827	1.15775e-06	7.86704e-05	5.05651
ISG15	-1.26106	3.36135	-5.93762	1.15998e-06	7.86704e-05	5.31871
LINC00940	-2.29767	-0.12435	-5.93211	1.17894e-06	7.95697e-05	5.41399
ZNF350-AS1	1.81301	1.26488	5.9287	1.19084e-06	7.99868e-05	5.40048
ABLIM3	-0.712324	4.66044	-5.9187	1.22644e-06	8.19836e-05	5.02948
LINC01132	-2.03464	1.18848	-5.9092	1.26121e-06	8.36059e-05	5.39084
EDEM3	0.743763	7.16618	5.90881	1.26268e-06	8.36059e-05	4.8503
IL1R1	1.60888	6.92888	5.90547	1.27514e-06	8.40332e-05	4.86889
RAI14	3.83332	3.19987	5.89899	1.29971e-06	8.49777e-05	5.3606
SNX13	0.442175	7.1613	5.89849	1.30164e-06	8.49777e-05	4.81756
GALNT7	0.666928	6.67024	5.88658	1.34809e-06	8.73683e-05	4.79203
TP53I13	1.25206	5.21498	5.88591	1.35077e-06	8.73683e-05	4.95228
ERAL1	0.655471	5.59352	5.86113	1.45307e-06	9.35524e-05	4.80159
HES1	1.11603	6.45764	5.85828	1.46533e-06	9.39088e-05	4.77105
RAI2	-4.81186	-1.1134	-5.85623	1.47422e-06	9.40474e-05	5.21345
SYNE1	-4.14885	1.72696	-5.85041	1.49972e-06	9.50285e-05	5.19435
CENPB	-0.648921	7.14858	-5.84962	1.50321e-06	9.50285e-05	4.67605
SLC38A3	-5.55571	1.621	-5.84555	1.52137e-06	9.5352e-05	5.02983
UNC13B	1.17618	4.65163	5.84491	1.52422e-06	9.5352e-05	4.89627
ARHGEF19	-1.13581	5.13126	-5.84389	1.5288e-06	9.5352e-05	4.8167
P2RY2	0.806664	6.45738	5.83587	1.56538e-06	9.71997e-05	4.66198
NDUFB4	-0.762261	6.20292	-5.82873	1.59868e-06	9.8175e-05	4.6453
PRKAB1	-0.484289	4.40965	-5.82827	1.60084e-06	9.8175e-05	4.83301
RHOD	-1.55587	6.57315	-5.82799	1.60217e-06	9.8175e-05	4.62629
EIF2AK3	0.54408	5.33266	5.82484	1.61713e-06	9.84378e-05	4.69255
MPRIP	0.913451	7.54803	5.82412	1.62055e-06	9.84378e-05	4.59492
MTSS1	1.06947	5.60279	5.82178	1.63177e-06	9.84378e-05	4.67078
TDO2	1.50478	2.67585	5.82118	1.63464e-06	9.84378e-05	5.06112
ABHD15	1.5615	3.96369	5.80585	1.7102e-06	0.000102546	4.89869
MTERF4	0.677164	4.16435	5.79223	1.78032e-06	0.000105815	4.82452
TMEM30B	0.641924	6.85818	5.79207	1.78113e-06	0.000105815	4.518
SNRK	-0.945619	4.62455	-5.79087	1.78744e-06	0.000105815	4.6609
NRM	-1.06132	4.26928	-5.78887	1.79801e-06	0.000105992	4.7624
TBC1D8B	0.965393	4.73492	5.78001	1.84565e-06	0.000108343	4.65507
LMAN1	0.707416	6.7795	5.7782	1.85554e-06	0.000108468	4.47592
CYB5D2	1.24845	4.14983	5.77377	1.87993e-06	0.000109436	4.77033
IL17RB	1.35948	8.08827	5.76856	1.90904e-06	0.000110669	4.4331
NTHL1	-0.740846	4.1913	-5.76481	1.93024e-06	0.000111435	4.70554
SEMA4A	0.756963	5.69309	5.76295	1.94085e-06	0.000111587	4.49373
OSBP	0.649783	6.43759	5.75564	1.98316e-06	0.000113552	4.42693
MIR9-3HG	-0.651808	6.29045	-5.75383	1.99379e-06	0.000113695	4.4205
NHLRC3	0.663037	4.14275	5.72558	2.1671e-06	0.000123076	4.58923
DUSP16	0.808057	7.05858	5.7184	2.21351e-06	0.000125202	4.292
CALCOCO2	1.4575	6.71626	5.71507	2.23537e-06	0.000125929	4.31467
CLSTN1	-0.38782	8.3629	-5.71087	2.26326e-06	0.000126988	4.26221
SNX7	3.85333	2.91288	5.70894	2.2762e-06	0.000127203	4.82981
NAT14	-1.31431	2.69855	-5.70591	2.29662e-06	0.000127573	4.76071
KCND3	-7.14193	-0.604297	-5.70291	2.31704e-06	0.000127573	3.3003
SCCPDH	2.10203	8.08336	5.70259	2.31921e-06	0.000127573	4.25612
CDC42BPG	-0.773984	5.22068	-5.70257	2.31935e-06	0.000127573	4.37129
HADH	0.453629	7.37756	5.6969	2.35847e-06	0.000129216	4.22665
FSTL4	-1.98708	0.958632	-5.69365	2.38125e-06	0.000129955	4.77746
HPCAL1	-1.14229	3.38921	-5.6886	2.41696e-06	0.00013139	4.63261
OSBPL6	1.21636	5.12415	5.67429	2.52126e-06	0.000136309	4.3507
ALYREF	-0.695277	5.93501	-5.67353	2.52696e-06	0.000136309	4.24619
ARHGAP5	0.71132	6.54876	5.67067	2.54833e-06	0.000136933	4.16833
MEX3A	-1.8418	3.16071	-5.667	2.57608e-06	0.000137894	4.53975
NR1H3	0.860291	4.93591	5.66516	2.59011e-06	0.000138116	4.33295
TUBA1A	-2.29006	4.13385	-5.66255	2.61017e-06	0.000138657	4.27403
CUL7	-0.57085	5.34895	-5.65745	2.64974e-06	0.000140225	4.20428
SLC43A2	-1.63682	0.606324	-5.64845	2.72111e-06	0.000143459	4.63213
CCDC186	0.618156	5.57658	5.64595	2.74131e-06	0.000143981	4.17523
SOAT1	2.74992	5.60446	5.64063	2.78472e-06	0.000145566	4.25344
EGR1	-2.08033	0.684103	-5.6397	2.79232e-06	0.000145566	4.63919
RALY	-0.445523	8.24556	-5.63734	2.81185e-06	0.000145652	4.04547
HP1BP3	-0.731826	8.3074	-5.63698	2.81484e-06	0.000145652	4.0455
PRRT3	-0.997129	3.75877	-5.63123	2.86307e-06	0.000147462	4.39483
CD83	-3.49598	0.117703	-5.6303	2.87092e-06	0.000147462	4.29889
PIGS	0.852269	6.00455	5.62764	2.89356e-06	0.000148081	4.07845
LINC02593	-2.14035	0.806567	-5.62352	2.92899e-06	0.000149347	4.55419
GOLPH3	0.526207	7.19762	5.6217	2.94475e-06	0.000149604	4.00542
DNAJC3	0.684605	6.29802	5.61605	2.99426e-06	0.000151568	4.02583
LMBR1L	-0.720421	3.80162	-5.60176	3.12331e-06	0.00015753	4.27528
EDEM1	0.796159	7.04663	5.59228	3.21202e-06	0.000161227	3.92506
PHETA2	0.560602	5.51854	5.59147	3.2197e-06	0.000161227	4.02296
WDR54	-1.3196	3.45889	-5.58443	3.28735e-06	0.000164027	4.29347
FAM110A	-0.771134	4.74443	-5.58312	3.3001e-06	0.000164077	4.08587
FOXD3-AS1	2.02521	2.68999	5.56898	3.44088e-06	0.000170416	4.39498
NELFE	-0.788106	6.00216	-5.56789	3.45198e-06	0.000170416	3.90233
SECTM1	-1.91683	3.68855	-5.56583	3.47303e-06	0.000170851	4.28038
PITX1	2.75935	4.515	5.55955	3.53805e-06	0.000173439	4.14602
SNRPB2	-0.611415	6.11644	-5.55315	3.60554e-06	0.000175564	3.85402
RNF216	0.382212	6.11212	5.55306	3.60653e-06	0.000175564	3.84527
AKNA	-1.08868	2.34915	-5.54438	3.70014e-06	0.000179495	4.27929
APLP1	-2.96569	1.97989	-5.53899	3.75956e-06	0.0001815	4.35609
ENSG00000286388	-1.06715	4.51413	-5.53828	3.76746e-06	0.0001815	3.99452
MBNL3	0.982851	5.83155	5.53532	3.80048e-06	0.000182462	3.85589
PLPP5	0.576433	9.3412	5.52523	3.91546e-06	0.000187339	3.72016
LINC01719	-1.51353	1.55413	-5.5142	4.04524e-06	0.000192545	4.29102
KHK	0.498428	5.73936	5.51364	4.05183e-06	0.000192545	3.77688
TACSTD2	1.2295	7.77309	5.50201	4.19353e-06	0.000198603	3.65353
NUP153	-0.419684	7.18136	-5.49804	4.24301e-06	0.000200267	3.64107
CAMTA2	0.959375	5.33768	5.4906	4.33723e-06	0.000204025	3.77422
RAB3GAP2	0.389797	6.96944	5.48642	4.39122e-06	0.000205871	3.61212
ZMIZ2	0.411164	7.78702	5.48104	4.46154e-06	0.000207656	3.58765
SRPK1	-0.614601	6.01815	-5.48049	4.46875e-06	0.000207656	3.63307
WARS2-AS1	0.604816	4.54931	5.4801	4.47386e-06	0.000207656	3.79184
LDLRAD3	-0.626637	6.01555	-5.4726	4.57419e-06	0.000211609	3.60309
ZBTB10	-0.62848	5.67523	-5.46363	4.69693e-06	0.000216571	3.63158
BAG6	-0.656607	7.80999	-5.44915	4.90231e-06	0.000225296	3.49402
SLC35B2	-0.533629	6.83603	-5.44199	5.00709e-06	0.000228726	3.48491
PKP4	0.472398	7.75008	5.44182	5.00968e-06	0.000228726	3.47205
RIPK2	0.703501	4.56734	5.43834	5.06144e-06	0.000230329	3.71602
UPF2	0.35358	6.52724	5.43725	5.07776e-06	0.000230329	3.4875
SCO1	0.813989	5.70945	5.43382	5.12949e-06	0.000231923	3.53797
STK39	0.9728	6.08661	5.43218	5.15438e-06	0.00023198	3.51761
VIT	1.71005	1.7636	5.43155	5.16397e-06	0.00023198	4.05563
KIF26A	-1.64524	3.04507	-5.43033	5.18257e-06	0.000232069	3.90613
WRN	0.71698	4.48064	5.42857	5.20965e-06	0.000232537	3.69361
PFDN6	-0.58112	5.44301	-5.42334	5.29078e-06	0.000235406	3.52423
CCHCR1	-0.712979	5.35649	-5.41769	5.37979e-06	0.000238607	3.51979
DOP1B	0.831806	5.64411	5.41491	5.42415e-06	0.000239813	3.48617
SGSM2	0.72617	5.80722	5.41078	5.49066e-06	0.00024193	3.44975
ATP2C2	1.08287	5.18983	5.4098	5.50667e-06	0.00024193	3.52368
TTC37	0.607833	7.36211	5.40645	5.56136e-06	0.000243512	3.37175
LRP1	-1.6647	3.84979	-5.40547	5.57755e-06	0.000243512	3.62601
NET1	0.619679	8.05662	5.39807	5.70077e-06	0.000248117	3.34413
SLC35E1	-0.371468	5.70586	-5.39697	5.71946e-06	0.000248157	3.42488
LNCOC1	-1.22571	2.92485	-5.39273	5.79147e-06	0.000250169	3.80251
XRN2	-0.453041	7.19571	-5.39214	5.80165e-06	0.000250169	3.33171
MORF4L1	-0.301597	7.89641	-5.38197	5.97857e-06	0.000257005	3.29608
ABT1	-0.450194	5.2016	-5.38049	6.00466e-06	0.000257335	3.43503
LZTS3	-2.34414	1.36706	-5.37893	6.0325e-06	0.000257737	3.9166
OSBPL1A	-0.7856	5.41153	-5.37682	6.07029e-06	0.000258561	3.3814
ZFAND1	0.772659	5.99432	5.36781	6.23396e-06	0.000264725	3.32104
COPS8	-0.762494	5.83424	-5.36178	6.34593e-06	0.000268664	3.31423
PFKM	-0.608789	6.8613	-5.36026	6.37449e-06	0.000268804	3.24618
WRNIP1	-0.512319	6.44216	-5.35956	6.38772e-06	0.000268804	3.25678
NPY1R	-5.24011	3.49894	-5.35338	6.5055e-06	0.000272938	3.34521
PLEKHM2	-0.542444	5.77557	-5.34554	6.65779e-06	0.000278491	3.27224
MPP1	4.30129	2.93787	5.34222	6.72342e-06	0.000280397	3.78014
F8	1.92176	3.06279	5.33539	6.8606e-06	0.000285038	3.65593
KLHL5	-1.77	5.22771	-5.33465	6.87552e-06	0.000285038	3.25398
KIF25	3.96288	0.934949	5.33287	6.91186e-06	0.000285697	3.49177
SLC25A23	0.541808	5.85558	5.32969	6.97694e-06	0.000287407	3.21278
PLXNA4	-3.08389	0.570602	-5.32835	7.0047e-06	0.000287407	3.76226
GUCY1A2	-4.71965	0.341605	-5.3276	7.02012e-06	0.000287407	3.73358
FMNL3	-2.44806	2.9338	-5.32639	7.0453e-06	0.000287407	3.67546
SLC6A6	-1.44304	5.8559	-5.32533	7.06744e-06	0.000287407	3.19252
ATP8A2	-1.49359	5.44379	-5.32489	7.07665e-06	0.000287407	3.23061
AFAP1	-1.70642	3.00558	-5.32375	7.10057e-06	0.000287415	3.58678
OSTM1	0.949708	3.68199	5.32292	7.11799e-06	0.000287415	3.53892
KIF21A	0.440664	7.12682	5.32134	7.15119e-06	0.000287923	3.12572
ERLEC1	0.52548	6.28276	5.31916	7.19735e-06	0.000288331	3.15327
STK32B	1.01173	6.3874	5.31892	7.20261e-06	0.000288331	3.16593
ARID5A	-1.66171	1.62678	-5.31097	7.37369e-06	0.000294337	3.72631
DPM1	-0.641146	5.60273	-5.30345	7.53928e-06	0.000299414	3.17358
ILDR1	2.04712	2.78799	5.30325	7.54376e-06	0.000299414	3.68024
MEIS3	-2.83213	2.01606	-5.30062	7.60251e-06	0.000300892	3.64669
SYNE3	1.00284	5.61953	5.29699	7.68458e-06	0.000303281	3.16576
TMEM42	0.930976	3.85454	5.29493	7.73134e-06	0.000304266	3.44742
SF3B6	-0.344615	7.7038	-5.29215	7.79509e-06	0.000305913	3.03398
ELAC2	0.707083	6.37697	5.29017	7.84076e-06	0.000306647	3.05857
STAU1	-0.528261	7.39939	-5.28945	7.85767e-06	0.000306647	3.02965
DCAF4	1.38996	5.4112	5.28539	7.95239e-06	0.000309479	3.18353
SLC44A3	1.09165	6.29554	5.28441	7.97549e-06	0.000309515	3.05089
FMO5	0.930959	3.12487	5.28188	8.03526e-06	0.000310481	3.48954
TPM3	-0.486396	9.21192	-5.28148	8.04481e-06	0.000310481	3.00542
HLA-C	-1.86713	6.01912	-5.27604	8.17507e-06	0.000313873	3.05792
EHF	2.4224	7.80046	5.27593	8.17764e-06	0.000313873	3.02145
CHIC1	1.81619	3.11353	5.27395	8.22573e-06	0.000314854	3.50725
ESYT1	-0.622738	7.43975	-5.27241	8.26299e-06	0.000315416	2.97778
TBC1D1	3.62535	3.97632	5.27144	8.28679e-06	0.000315462	3.61331
SLCO4A1	-3.46005	1.36686	-5.26332	8.48803e-06	0.000322245	3.46939
CCNI	0.535251	8.23251	5.24867	8.86324e-06	0.000335099	2.90573
R3HDM2	0.603833	5.64589	5.24824	8.87457e-06	0.000335099	3.00678
SOX9	1.37796	6.23642	5.24572	8.9407e-06	0.000336686	2.95221
LURAP1L	-1.8282	4.34762	-5.24318	9.00806e-06	0.000338311	3.08486
LINC01814	1.29671	1.86476	5.23664	9.18364e-06	0.000343898	3.44401
TCF19	-0.573324	6.64612	-5.23514	9.22454e-06	0.000343898	2.89148
ASXL1	-0.582964	6.69957	-5.23346	9.27024e-06	0.000343898	2.88332
MICALL1	-0.89086	5.44498	-5.23272	9.29055e-06	0.000343898	2.95632
SPG11	0.469538	7.05685	5.23173	9.31766e-06	0.000343898	2.86307
PDE10A	-1.81274	5.71726	-5.23108	9.33565e-06	0.000343898	3.00845
COBLL1	1.27151	6.02019	5.23043	9.35356e-06	0.000343898	2.9218
STT3B	0.481251	8.46292	5.23012	9.36218e-06	0.000343898	2.8522
CROCC	-0.668123	5.09276	-5.22953	9.37837e-06	0.000343898	2.97007
PFDN4	-0.823794	4.08444	-5.2273	9.44056e-06	0.000345272	3.19485
ACVR1B	1.52155	7.36683	5.22486	9.50867e-06	0.000346855	2.85433
ZNF496	0.529655	5.79469	5.2215	9.60364e-06	0.000349407	2.92309
SF3B2	-0.261709	7.79599	-5.21997	9.64703e-06	0.000350075	2.822
SHMT1	0.930455	6.05292	5.21482	9.79478e-06	0.000354515	2.86973
DAB2	2.85618	4.66452	5.21382	9.82361e-06	0.00035464	3.06355
MAP3K9	0.871312	6.14519	5.20973	9.94315e-06	0.000357502	2.85418
SCN1A-AS1	2.00363	2.84811	5.20936	9.95406e-06	0.000357502	3.30053
C2CD2L	0.791608	3.7054	5.1979	1.02964e-05	0.000368848	3.14068
FNDC11	-1.1281	1.905	-5.19695	1.03252e-05	0.000368935	3.37548
CDC5L	-0.451759	6.5332	-5.19448	1.0401e-05	0.000369866	2.77234
TMEM144	0.60351	4.0697	5.19437	1.04042e-05	0.000369866	3.04755
SEMA4C	-1.12919	6.76894	-5.18939	1.05583e-05	0.00037439	2.75374
ENSG00000278864	1.30595	2.78316	5.18029	1.08456e-05	0.000383606	3.19477
TP53I3	1.30694	5.32047	5.1772	1.0945e-05	0.000386143	2.89263
ARFGEF3	0.466862	7.61734	5.17396	1.10503e-05	0.000388875	2.68786
DCAF16	-1.0034	4.89446	-5.17185	1.11195e-05	0.000389477	2.84209
ZBTB22	-0.833894	4.09377	-5.17173	1.11231e-05	0.000389477	2.99174
P2RY6	-0.732371	6.60193	-5.17041	1.11667e-05	0.000390024	2.69428
ADAMTS12	-2.02709	2.21519	-5.16719	1.12734e-05	0.000392771	3.18637
PRKAG2	1.19449	4.09714	5.16582	1.13191e-05	0.00039338	3.10623
TPX2	-0.468019	7.98452	-5.15834	1.15715e-05	0.000399385	2.642
EMC10	-4.30583	3.7499	-5.15676	1.16256e-05	0.000399385	3.29798
FNDC10	-1.85311	3.86387	-5.15675	1.16262e-05	0.000399385	3.12797
ACTG1P25	-1.30724	1.96603	-5.15647	1.16356e-05	0.000399385	3.26843
DFFA	-0.670703	5.84583	-5.15533	1.16749e-05	0.000399385	2.69686
LMO1	-3.93667	0.763348	-5.15504	1.16849e-05	0.000399385	3.295
STK35	-0.652226	6.21942	-5.15483	1.1692e-05	0.000399385	2.66696
EVL	-1.12173	7.50817	-5.15168	1.18012e-05	0.000401672	2.62485
TMEM181	0.426867	6.03505	5.15125	1.18164e-05	0.000401672	2.67107
ZNF888	1.20807	4.64614	5.14857	1.19099e-05	0.000403868	2.86986
WNK2	-2.25304	4.22683	-5.14551	1.20181e-05	0.000406331	3.01447
F7	0.953347	5.67959	5.14487	1.20407e-05	0.000406331	2.74483
PGAM1	-0.43242	7.11265	-5.1408	1.21862e-05	0.000409888	2.5986
TPD52	0.548353	7.39518	5.14028	1.22048e-05	0.000409888	2.59326
PAX8-AS1	0.682031	6.47973	5.13739	1.23096e-05	0.00041164	2.61024
ETV6	0.65716	5.65302	5.13721	1.23159e-05	0.00041164	2.68412
MDK	-3.29875	3.88737	-5.13489	1.24006e-05	0.00041348	3.02397
S100A4	-1.63976	3.46619	-5.13078	1.2552e-05	0.000416725	2.88698
MAN2A1	1.41887	7.19023	5.13063	1.25575e-05	0.000416725	2.58589
DIAPH1	0.363246	7.95292	5.12843	1.26392e-05	0.000418441	2.55405
STON2	1.15102	4.32481	5.12504	1.27661e-05	0.000421643	2.90815
SYDE2	1.04869	3.90666	5.12416	1.27994e-05	0.000421748	2.92519
IL17RD	-1.37276	3.22058	-5.11951	1.29763e-05	0.000426568	2.9327
ELOVL6	2.09078	6.32969	5.11721	1.30645e-05	0.00042846	2.63075
ELF5	4.26909	3.46497	5.11517	1.31434e-05	0.00043004	3.18913
MBD6	0.750794	6.69867	5.11355	1.32064e-05	0.00043109	2.53217
CEP126	1.26059	3.14088	5.10984	1.33518e-05	0.000434819	2.99493
CHD1	0.413486	6.77441	5.10789	1.34288e-05	0.000436311	2.5098
CDH3	-0.785336	5.42658	-5.10646	1.34854e-05	0.000437135	2.57807
GFPT1	0.635469	8.323	5.09989	1.37493e-05	0.000444656	2.47224
RNF43	1.39953	3.84046	5.09654	1.38859e-05	0.000448036	2.89223
SPRED1	2.75826	6.57795	5.08552	1.43445e-05	0.000461263	2.5783
ENSG00000271976	1.03869	4.16036	5.08491	1.43703e-05	0.000461263	2.76219
MRPS10	-0.464265	6.43815	-5.08373	1.44202e-05	0.000461263	2.446
CREG1	0.957082	7.98281	5.08355	1.44279e-05	0.000461263	2.42417
RBL2	-0.695304	8.15829	-5.08204	1.44923e-05	0.000462263	2.4201
TCTA	0.652498	5.73419	5.07822	1.46566e-05	0.000466237	2.50098
AIG1	1.29088	5.1497	5.0776	1.46836e-05	0.000466237	2.6219
MXI1	-1.27214	3.13995	-5.07157	1.49466e-05	0.000473514	2.82909
WDR90	-0.705811	6.27473	-5.06951	1.50378e-05	0.000475165	2.42404
INPP5J	1.36481	6.41175	5.06873	1.50725e-05	0.000475165	2.46098
ITSN2	0.535504	7.2301	5.06803	1.51036e-05	0.000475165	2.38424
MTUS1	1.48082	6.50963	5.06733	1.51348e-05	0.000475165	2.42863
AGPAT1	-0.717818	3.97977	-5.06437	1.52674e-05	0.000478253	2.71608
PPP4R3B	0.284532	7.25039	5.06116	1.54126e-05	0.000481372	2.36347
BTC	2.13384	2.57863	5.06065	1.54359e-05	0.000481372	2.97606
MT-CO2	0.349908	13.7771	5.05958	1.54847e-05	0.000481588	2.34459
SLC2A14	-4.2258	0.740141	-5.0589	1.55154e-05	0.000481588	2.67615
TRAM2-AS1	-0.778671	3.77407	-5.05823	1.55462e-05	0.000481588	2.66168
NBN	0.489468	7.20922	5.05303	1.57865e-05	0.000486879	2.341
NDEL1	0.913069	5.00602	5.05302	1.57867e-05	0.000486879	2.49127
LAP3	-0.898695	5.94959	-5.04886	1.59816e-05	0.000491804	2.3948
NME6	0.537178	5.29212	5.04779	1.60322e-05	0.000492276	2.45591
FDXR	-0.763586	3.55035	-5.0421	1.63031e-05	0.000499498	2.76031
KANK1	3.05754	4.45719	5.03918	1.64441e-05	0.000502713	2.80627
ENSG00000234604	2.14621	0.397295	5.03778	1.65123e-05	0.000503697	2.91836
ESD	0.621665	6.09108	5.03522	1.66374e-05	0.000506407	2.35438
AP5S1	-0.78295	3.42639	-5.03064	1.68634e-05	0.000510848	2.69046
KHDRBS1	-0.470378	7.37691	-5.03049	1.68707e-05	0.000510848	2.27186
MSX1	-1.71524	1.78174	-5.02911	1.69394e-05	0.000510848	2.87541
CDK19	0.893034	5.08611	5.02895	1.69472e-05	0.000510848	2.42277
ARHGEF3	-0.878711	4.25844	-5.02853	1.69686e-05	0.000510848	2.48217
HCFC1R1	-0.811256	4.30574	-5.02746	1.7022e-05	0.000510848	2.49097
IFT52	-0.48053	5.04559	-5.02712	1.70392e-05	0.000510848	2.4466
NDUFA4	-0.410103	9.01659	-5.02301	1.72464e-05	0.000515953	2.24971
VPS4B	0.388834	6.03565	5.02144	1.73264e-05	0.000516919	2.29709
RALGPS1	-0.685562	6.57092	-5.02052	1.73734e-05	0.000516919	2.25546
EGF	1.77334	4.2357	5.01985	1.74079e-05	0.000516919	2.57678
ALDH4A1	-1.34256	7.22465	-5.01948	1.74267e-05	0.000516919	2.24377
SBK1	-2.97587	3.37725	-5.01664	1.75734e-05	0.000520164	2.69862
MAP1A	-3.57594	0.377014	-5.01382	1.77199e-05	0.000523393	2.7379
NFYA	-0.514441	5.62888	-5.01234	1.77975e-05	0.000524575	2.30209
MT-CO1	0.325183	14.8132	5.01132	1.78511e-05	0.000525048	2.19798
TXNRD3	-1.03255	3.74724	-5.00851	1.79994e-05	0.000528299	2.59281
USO1	0.350857	6.99075	5.00549	1.81603e-05	0.000531903	2.20259
TP53I11	0.612106	7.62186	5.00273	1.83082e-05	0.000534523	2.18913
GDPD3	1.90325	4.44475	5.0024	1.83263e-05	0.000534523	2.56443
CLGN	2.86144	4.68009	4.99688	1.86263e-05	0.00054139	2.635
TUBG1	-0.800633	5.63878	-4.99665	1.86392e-05	0.00054139	2.27961
SNAI1	-2.42791	0.162017	-4.99408	1.87806e-05	0.000544365	2.81365
NPL	-1.09095	1.98585	-4.99254	1.88664e-05	0.000545719	2.72511
SLC16A13	1.01012	3.52293	4.99175	1.89099e-05	0.000545847	2.56627
SATB2-AS1	-1.87879	0.463081	-4.99011	1.90018e-05	0.00054737	2.73686
OTUB2	-2.09281	0.0948395	-4.98695	1.91796e-05	0.000550356	2.81296
UBE2Q2	1.48698	5.92381	4.98677	1.91894e-05	0.000550356	2.26051
CXCR4	0.999769	5.88384	4.98617	1.92236e-05	0.000550356	2.222
GTPBP2	-0.411958	5.71322	-4.98248	1.94335e-05	0.00055463	2.18603
ENSG00000275223	-2.17644	1.08971	-4.98215	1.94524e-05	0.00055463	2.82293
GIPR	1.58207	1.82577	4.98084	1.95275e-05	0.000555362	2.78346
ERN1	1.49317	4.12579	4.98032	1.95575e-05	0.000555362	2.46423
ENSG00000272970	-2.24817	-0.2681	-4.97577	1.98215e-05	0.000561509	2.7485
PLA2R1	4.41746	-0.382772	4.9752	1.98544e-05	0.000561509	2.35203
GOLGA4	0.387903	8.33131	4.97273	1.99992e-05	0.000564462	2.1016
DANCR	0.590048	4.61734	4.97029	2.01439e-05	0.000567401	2.33484
YIPF3	-0.491502	5.91337	-4.96826	2.02642e-05	0.00056964	2.14211
RNF128	2.93808	5.09115	4.96266	2.06013e-05	0.000577338	2.49195
TBXAS1	2.30497	2.95728	4.96234	2.06207e-05	0.000577338	2.68035
GUCY1B2	0.992897	1.97065	4.96032	2.07437e-05	0.000579284	2.71702
ESYT3	-2.40295	-0.307455	-4.95984	2.07731e-05	0.000579284	2.72357
SNX1	-0.583165	6.92824	-4.95866	2.08454e-05	0.000580024	2.06916
POLDIP2	0.532741	7.00215	4.95769	2.09046e-05	0.000580024	2.06805
LIMD1	0.751645	6.22343	4.95693	2.09519e-05	0.000580024	2.10843
LSM2	-0.500469	5.72299	-4.9567	2.09657e-05	0.000580024	2.15024
HSD17B8	-0.605574	4.47454	-4.95208	2.12528e-05	0.000586777	2.31124
NANOGP1	-3.11149	0.711938	-4.95143	2.12938e-05	0.000586777	2.57821
HIP1	-0.991095	5.87544	-4.9456	2.16621e-05	0.00059575	2.10336
CYLD	0.717923	5.11627	4.94308	2.18232e-05	0.000599001	2.16226
TRIM36	1.16104	5.9363	4.93844	2.21231e-05	0.000606043	2.0902
PRDX6-AS1	1.14829	2.03033	4.93748	2.21857e-05	0.00060657	2.66108
SERPINB9P1	3.44486	1.69807	4.93092	2.26184e-05	0.00061719	2.61479
TMEM255B	-2.77301	1.59587	-4.92955	2.27099e-05	0.000618479	2.68231
CDK7	0.549691	4.87232	4.92532	2.2994e-05	0.000624998	2.15286
ENSG00000287550	-1.81886	3.28105	-4.92117	2.32762e-05	0.000631441	2.29806
HSPA5	0.676073	8.81896	4.91604	2.36307e-05	0.000639815	1.93815
LINC01278	0.530816	5.1188	4.91321	2.3828e-05	0.000643634	2.03652
CREBL2	0.469169	6.50479	4.9127	2.38639e-05	0.000643634	1.95447
SUMF2	0.623763	7.82582	4.9117	2.39338e-05	0.00064384	1.92468
FLCN	1.39694	5.26024	4.91128	2.39637e-05	0.00064384	2.10839
SPIRE1	0.47672	5.31944	4.91039	2.40267e-05	0.000644292	2.0547
ACTR5	-0.822791	3.86749	-4.9052	2.43957e-05	0.000652935	2.32064
MED9	0.639441	3.84065	4.90402	2.44808e-05	0.000653908	2.29096
WNK1	-0.272459	8.83835	-4.90305	2.45509e-05	0.000653908	1.90209
TSEN34	-0.84465	5.30202	-4.90275	2.45724e-05	0.000653908	2.03655
NCAM2	2.5216	5.37199	4.9007	2.47212e-05	0.000656617	2.19892
ENSG00000179743	-1.76427	2.09645	-4.89601	2.50644e-05	0.000664468	2.5668
WWTR1	-0.868224	4.14869	-4.89312	2.52783e-05	0.000668469	2.15302
CRYM	6.58493	1.51959	4.89196	2.53641e-05	0.000668469	2.10922
B4GALT6	3.29045	1.49428	4.89183	2.53742e-05	0.000668469	2.5657
CCDC136	-2.24744	0.706387	-4.89139	2.54067e-05	0.000668469	2.55051
CAPN2	-0.645355	8.2755	-4.89014	2.55003e-05	0.00066967	1.86215
FOXP4	-0.725979	7.02662	-4.88907	2.55806e-05	0.000670518	1.86676
MIOS-DT	1.57902	2.743	4.88291	2.60483e-05	0.0006815	2.50299
PDLIM7	-0.730674	4.38612	-4.88005	2.62682e-05	0.000685969	2.11615
FAM178B	-2.22485	3.46988	-4.87876	2.63685e-05	0.000687302	2.25432
STAT1	-0.699183	6.32614	-4.87753	2.64637e-05	0.000688499	1.85259
AIP	-0.652089	6.3113	-4.87518	2.66474e-05	0.000691435	1.85843
SERINC2	-1.2661	6.19567	-4.87482	2.66755e-05	0.000691435	1.86321
ME2	0.797857	5.12736	4.86952	2.70941e-05	0.000700216	1.99063
FLNA	-2.02202	8.74669	-4.86917	2.71218e-05	0.000700216	1.80106
CYP2R1	-0.522105	4.87302	-4.86863	2.71646e-05	0.000700216	1.92847
ZNF33B	0.80262	5.6774	4.86394	2.75416e-05	0.00070849	1.87838
NPRL2	0.59832	4.10837	4.86338	2.7587e-05	0.00070849	2.13317
ATXN7	0.545967	6.11128	4.86085	2.77933e-05	0.000710064	1.83208
WWP1	0.753156	7.28265	4.86081	2.77967e-05	0.000710064	1.78202
SCOC	0.67619	7.20839	4.86076	2.78008e-05	0.000710064	1.78598
DZANK1	-1.04261	2.24512	-4.85845	2.79897e-05	0.000713498	2.39986
GPSM1	-3.85514	0.15537	-4.85756	2.80627e-05	0.000713498	2.28631
FBXO44	-1.29751	2.56733	-4.85725	2.80885e-05	0.000713498	2.32732
SLC38A1	0.498236	9.82261	4.85404	2.83545e-05	0.000718949	1.75992
GAS5	0.501746	7.22263	4.85155	2.85633e-05	0.000722932	1.75358
KAT2B	1.62993	4.49413	4.845	2.91179e-05	0.000735635	2.07748
TTC19	0.806277	6.73678	4.84398	2.92055e-05	0.000736517	1.74552
SELENOP	2.93775	6.74029	4.84253	2.93297e-05	0.000738316	1.87126
NEK7	0.570856	7.29147	4.84165	2.94062e-05	0.000738909	1.72725
SYBU	0.931048	5.0419	4.83692	2.98172e-05	0.000747882	1.88257
ATPAF1	0.671552	5.07539	4.83631	2.98703e-05	0.000747882	1.86637
PTAR1	0.432134	5.24319	4.83412	3.00632e-05	0.000751364	1.82465
RANBP9	-0.71961	5.66371	-4.83014	3.04167e-05	0.000758842	1.75568
GPRIN1	-1.51246	2.79629	-4.82881	3.05354e-05	0.000760447	2.17662
DTNBP1	-0.689998	4.33207	-4.82802	3.06064e-05	0.000760672	1.96109
SACM1L	0.798014	7.18446	4.8275	3.06534e-05	0.000760672	1.69337
BAHCC1	-1.93948	2.11415	-4.82302	3.10598e-05	0.000769392	2.27044
TNNT1	-5.21104	0.928038	-4.8216	3.1189e-05	0.000771223	2.38633
HIP1R	1.87563	8.09251	4.82093	3.12507e-05	0.000771384	1.66929
SLC3A2	0.530146	8.22969	4.81981	3.13538e-05	0.000772563	1.6569
CBX2	-0.547429	6.30893	-4.81775	3.15441e-05	0.000775884	1.68223
FAM13C	-2.3262	0.0909045	-4.81641	3.16677e-05	0.000777557	2.34262
PER3	-0.718899	6.31387	-4.81484	3.18147e-05	0.000779533	1.6867
CD276	-0.677608	6.81609	-4.81435	3.18598e-05	0.000779533	1.65209
PCGF5	0.83947	6.12395	4.81244	3.20392e-05	0.000782553	1.70885
ACADM	0.775149	5.55204	4.80645	3.26076e-05	0.000795046	1.70634
RMI2	-0.681866	4.78308	-4.80487	3.27592e-05	0.000796242	1.84903
IFIT1	-2.47447	0.994678	-4.80475	3.27707e-05	0.000796242	2.32349
GPX1P1	-0.855094	4.08861	-4.80143	3.30912e-05	0.000802633	1.96074
LYPLA1	0.87887	8.10903	4.8002	3.32114e-05	0.000804152	1.601
PTPRF	0.453471	8.53421	4.79742	3.34836e-05	0.000809342	1.59423
NHSL1	1.96558	4.95832	4.79597	3.36263e-05	0.000811388	1.82948
LRRN2	-6.33218	0.145292	-4.79358	3.38625e-05	0.000815069	2.29068
DDX60	-1.03296	3.87792	-4.79325	3.38956e-05	0.000815069	1.92228
ASL	0.679038	4.22502	4.79147	3.40733e-05	0.000817935	1.91139
MAGEF1	-1.10873	5.31756	-4.78832	3.4389e-05	0.000824097	1.68016
ENSG00000213062	0.631889	4.61835	4.78722	3.45009e-05	0.00082459	1.76471
SEC31A	0.349569	7.71482	4.78695	3.45276e-05	0.00082459	1.56181
MAPRE1	-0.695287	7.32778	-4.78408	3.482e-05	0.000830154	1.56199
DDX39B	-0.631397	6.35942	-4.78181	3.50524e-05	0.000833499	1.57369
YWHAB	-0.387899	8.52464	-4.78154	3.50796e-05	0.000833499	1.54736
CST3	1.06119	7.35217	4.77881	3.53625e-05	0.000837541	1.5478
CALML3-AS1	1.04657	3.36615	4.77855	3.5389e-05	0.000837541	2.03664
OSGIN2	0.314471	6.43024	4.77816	3.54296e-05	0.000837541	1.57011
EFR3B	-2.6346	5.11089	-4.77596	3.56585e-05	0.000840953	1.69956
SCUBE3	-1.91819	1.2329	-4.77562	3.56943e-05	0.000840953	2.22871
UBE4B	-0.436458	6.72647	-4.76925	3.63679e-05	0.00085538	1.52229
ATP7B	0.647801	6.57475	4.76543	3.67768e-05	0.000863122	1.52088
RAB4A	0.674714	6.29758	4.76503	3.68206e-05	0.000863122	1.54782
SRSF6	-0.329223	7.17013	-4.76073	3.72874e-05	0.0008726	1.49448
SLC19A2	1.60614	6.93457	4.75845	3.75374e-05	0.000876014	1.51381
TMEM86A	2.33076	2.8869	4.75826	3.75587e-05	0.000876014	2.0889
SSH1	0.244585	6.52438	4.75304	3.81374e-05	0.000887411	1.49108
RECQL4	-0.522502	6.99559	-4.75271	3.81744e-05	0.000887411	1.48046
SLC25A16	0.569584	4.95416	4.75172	3.82852e-05	0.00088851	1.65325
NFASC	1.93565	3.82835	4.74956	3.85285e-05	0.000891893	1.9257
CCAR2	-0.312988	6.21719	-4.74929	3.85587e-05	0.000891893	1.50044
UGP2	0.322393	6.92974	4.74698	3.88217e-05	0.000896492	1.45463
KCTD20	-0.492123	6.68011	-4.74498	3.90497e-05	0.00090027	1.4531
ZBTB21	0.522686	4.9188	4.74295	3.92825e-05	0.000904145	1.62271
TPM3P9	1.11719	3.97188	4.74157	3.94418e-05	0.000906319	1.81081
DOCK4	-2.16338	0.583469	-4.7409	3.95193e-05	0.000906548	2.16924
SEMA6A	4.03404	3.00699	4.74036	3.95816e-05	0.000906548	2.16032
SSBP4	-1.51883	3.54141	-4.73815	3.98384e-05	0.000910937	1.87804
ZC3H7A	0.508197	6.70147	4.73208	4.05542e-05	0.000925789	1.41952
ANAPC11	-0.487429	6.0236	-4.73055	4.0736e-05	0.000925822	1.49746
CERS6	0.302494	6.97362	4.73047	4.07459e-05	0.000925822	1.40597
THOC5	-0.625447	4.39092	-4.73039	4.07545e-05	0.000925822	1.65772
EIF2AK2	-0.458628	6.50718	-4.72403	4.15212e-05	0.000940922	1.39927
PDP1	1.18588	4.5355	4.72376	4.15538e-05	0.000940922	1.62958
TMC7	1.39311	2.08832	4.72027	4.19817e-05	0.000949071	2.0286
MAP3K4	0.410794	5.29076	4.71904	4.21321e-05	0.000950934	1.50411
APPL2	-0.516575	5.9481	-4.71329	4.28486e-05	0.000965544	1.41081
CNPY3	-0.583282	5.61033	-4.71256	4.29401e-05	0.000966048	1.44817
DHX16	-0.498898	6.19472	-4.70868	4.34301e-05	0.000975469	1.37611
PRRG4	0.787798	6.79201	4.70815	4.34985e-05	0.000975469	1.35101
MT-CYB	0.379183	12.3494	4.69827	4.47744e-05	0.00100226	1.30233
SNX19	0.393676	6.54404	4.6978	4.48365e-05	0.00100226	1.32977
IDH3B	-0.604951	6.84187	-4.69631	4.50327e-05	0.00100344	1.31703
LEO1	0.338377	5.85796	4.6963	4.5033e-05	0.00100344	1.39527
NPY5R	-4.44032	-1.12659	-4.69567	4.51172e-05	0.00100371	2.04279
RSRP1	0.604085	4.3364	4.69394	4.53454e-05	0.00100701	1.55991
SLC35D1	1.98381	5.42709	4.69346	4.54096e-05	0.00100701	1.5029
ZNF761	0.912242	5.36649	4.69276	4.55028e-05	0.00100748	1.40981
CCNL2	-0.689283	7.30792	-4.69208	4.55934e-05	0.00100789	1.29259
NACC2	-0.650846	3.78567	-4.69105	4.57308e-05	0.00100933	1.61376
FNIP2	1.5282	6.15986	4.68975	4.59057e-05	0.00101159	1.35486
ENSG00000283236	1.62154	1.11549	4.68874	4.60403e-05	0.00101296	2.03095
SKIV2L	-0.443773	5.59991	-4.68754	4.62029e-05	0.00101352	1.36715
CLUHP3	0.635119	3.47802	4.68748	4.62109e-05	0.00101352	1.7657
ANO2	-4.42491	-1.95926	-4.68533	4.65024e-05	0.00101832	2.02188
SNN	-1.0115	3.68857	-4.68416	4.66621e-05	0.0010187	1.69572
MTRR	0.80255	5.51289	4.68413	4.66658e-05	0.0010187	1.38885
PCIF1	-0.559991	5.70476	-4.68023	4.72019e-05	0.00102879	1.35313
SLC45A4	-1.36689	2.84243	-4.67839	4.74572e-05	0.00103275	1.86316
CHD9	-0.598531	7.95964	-4.67641	4.77317e-05	0.00103711	1.24368
SLC41A1	-3.24936	2.03441	-4.67433	4.80237e-05	0.00104183	1.97968
PGK1	-0.858579	9.4888	-4.66641	4.91486e-05	0.00106451	1.21792
DDX23	-0.364323	7.84796	-4.66591	4.92214e-05	0.00106451	1.21337
NEU4	1.80556	3.9783	4.66533	4.93046e-05	0.00106466	1.67481
TVP23B	0.760912	5.28306	4.66443	4.94339e-05	0.0010658	1.34147
ELL2	1.80835	5.93943	4.6603	5.00356e-05	0.00107711	1.32617
SLX4IP	-0.463074	4.79349	-4.65804	5.03664e-05	0.00108257	1.4046
AFTPH	0.489748	6.53936	4.65688	5.05374e-05	0.00108457	1.21361
HPS1	0.557651	4.91322	4.65625	5.06307e-05	0.00108491	1.37288
TMA16	-1.03618	4.56028	-4.65415	5.09422e-05	0.00108954	1.36256
ALPK3	-2.04841	0.0338962	-4.65375	5.10027e-05	0.00108954	1.93296
NEK8	0.742943	2.89436	4.65253	5.1185e-05	0.00109177	1.68661
LINC00598	3.07063	1.57977	4.65177	5.12981e-05	0.00109251	1.88773
FAM126B	0.423444	5.32546	4.65031	5.15185e-05	0.00109553	1.32455
CSE1L	-0.54541	8.31686	-4.64927	5.16747e-05	0.00109719	1.16559
BOD1	0.612629	6.25847	4.64663	5.20753e-05	0.00110169	1.22596
ABHD6	-1.43185	3.06769	-4.64653	5.20909e-05	0.00110169	1.76923
ZNF613	1.38158	4.30276	4.64628	5.21288e-05	0.00110169	1.46235
VAV3	-0.596698	7.60396	-4.64575	5.22097e-05	0.00110169	1.1558
RNF26	-0.57492	5.01709	-4.64528	5.22813e-05	0.00110169	1.34601
PRPF4B	-0.510103	7.1949	-4.64302	5.26282e-05	0.00110733	1.15168
PCDH7	-2.41406	4.06762	-4.64087	5.29587e-05	0.00111261	1.54129
RGS12	-0.809452	5.27471	-4.64012	5.30759e-05	0.0011134	1.30969
PIK3CD	-4.22501	-1.04083	-4.63678	5.35956e-05	0.00112262	1.78587
SPINK8	2.06925	2.63768	4.63386	5.40548e-05	0.00113054	1.65103
UBE2T	-0.52977	6.35256	-4.63218	5.43208e-05	0.0011344	1.16565
GPR37	1.94336	4.81596	4.62837	5.49294e-05	0.00114094	1.46619
FLOT2	0.423876	6.78575	4.62748	5.50731e-05	0.00114094	1.11734
GSTM4	0.740202	6.06461	4.62736	5.50924e-05	0.00114094	1.16952
ZWINT	-0.535352	7.5682	-4.62721	5.51156e-05	0.00114094	1.10478
GARNL3	-1.17874	4.81532	-4.62679	5.51826e-05	0.00114094	1.256
IRF2BP2	0.619467	7.27733	4.62644	5.52398e-05	0.00114094	1.10634
KIFC1	-0.577351	6.6946	-4.62633	5.52578e-05	0.00114094	1.11397
ZNF704	0.647418	7.41608	4.62615	5.52869e-05	0.00114094	1.10117
TPI1P2	-2.18736	0.37097	-4.62387	5.56563e-05	0.00114525	1.82463
CPNE2	-4.50504	0.657037	-4.62385	5.56601e-05	0.00114525	1.83926
MROH4P	-3.66174	-2.22615	-4.6227	5.58462e-05	0.00114739	1.78088
CCDC159	-0.872711	2.34474	-4.61817	5.65896e-05	0.00115941	1.70136
TMEM214	0.273906	8.57448	4.61813	5.6597e-05	0.00115941	1.07751
SLC7A5	0.713835	8.96848	4.61687	5.68054e-05	0.00116197	1.07502
NUAK2	0.596994	4.4256	4.61488	5.71363e-05	0.00116703	1.38654
SNRNP40	-0.432541	5.13341	-4.61285	5.74757e-05	0.00117225	1.22057
VASH2	-2.52924	0.843967	-4.607	5.84662e-05	0.00119072	1.80606
LARP1B	0.470721	5.46056	4.60533	5.8752e-05	0.00119254	1.15426
TUBA5P	-0.709896	3.47003	-4.60525	5.87653e-05	0.00119254	1.45095
TTI1	-0.515206	5.55074	-4.60498	5.88117e-05	0.00119254	1.15111
RAP2CP1	3.13012	0.0833302	4.60307	5.91405e-05	0.00119747	1.30236
ZFP3	0.874029	4.80656	4.59588	6.03963e-05	0.00122112	1.25468
HSBP1L1	0.710144	4.52089	4.59334	6.08454e-05	0.00122843	1.25756
AGPAT3	0.305073	6.58994	4.59258	6.09804e-05	0.00122937	1.02993
UBR3	0.448448	6.6517	4.5918	6.1119e-05	0.00123039	1.02427
CDHR2	-1.75357	0.178429	-4.59066	6.13217e-05	0.0012327	1.76357
HOXB-AS3	1.24785	2.59005	4.5854	6.22705e-05	0.00124902	1.65921
CHD3	0.949423	7.43116	4.58517	6.23123e-05	0.00124902	0.983323
ENSG00000248409	2.34687	0.270966	4.57991	6.32769e-05	0.00126653	1.73072
MYH10	1.66844	5.70635	4.57791	6.36463e-05	0.00127208	1.05399
SCAND1	-0.754367	5.49446	-4.5774	6.37407e-05	0.00127208	1.099
HLCS	0.425612	5.62838	4.57694	6.38271e-05	0.00127208	1.02739
OCIAD2	-0.956941	5.60614	-4.57269	6.4622e-05	0.00128609	1.0117
LRP6	0.712804	6.96598	4.5673	6.56462e-05	0.00130108	0.949905
EHBP1	1.2625	5.07571	4.5673	6.56468e-05	0.00130108	1.16791
RASA4B	2.01548	0.858365	4.56681	6.57404e-05	0.00130108	1.65614
PAK2	-0.557786	6.96595	-4.56674	6.57546e-05	0.00130108	0.935351
IDH3A	-0.76077	4.48767	-4.56628	6.58412e-05	0.00130108	1.18231
TMEM62	1.03129	6.22639	4.56556	6.59814e-05	0.00130171	0.965199
C1orf159	-0.660812	4.73844	-4.56495	6.60976e-05	0.00130171	1.13369
PDRG1	-0.839342	4.84548	-4.56464	6.61575e-05	0.00130171	1.15563
GTPBP10	0.455233	5.3005	4.56352	6.63746e-05	0.00130171	1.0737
CLSPN	-0.766243	4.64953	-4.56338	6.64011e-05	0.00130171	1.15503
STK19	-0.534735	3.68149	-4.56322	6.64316e-05	0.00130171	1.29905
TFG	-0.324396	6.63952	-4.56177	6.67131e-05	0.00130539	0.92909
TCEA1	0.96276	8.16589	4.55994	6.70696e-05	0.00131011	0.909552
ABCB10	0.354276	6.74942	4.55957	6.71418e-05	0.00131011	0.927634
CPTP	-0.818627	5.28101	-4.55617	6.78112e-05	0.00132132	1.05094
SORBS1	2.16303	5.18305	4.55499	6.8046e-05	0.00132405	1.36757
LINC02747	1.18897	8.68736	4.55379	6.82831e-05	0.00132682	0.892511
MSH2	-0.770353	6.02716	-4.54433	7.01931e-05	0.00136204	0.93037
LMAN2	0.409343	7.33387	4.54347	7.03673e-05	0.00136264	0.869209
ECPAS	0.359157	7.10664	4.54322	7.04192e-05	0.00136264	0.865019
CTC1	0.918334	5.70697	4.54192	7.06871e-05	0.00136344	0.954951
HSPA1L	-1.01689	2.18097	-4.54181	7.07086e-05	0.00136344	1.48864
ARL3	-0.971767	5.08774	-4.5416	7.07534e-05	0.00136344	1.031
KCNG3	2.57592	1.16781	4.54017	7.1048e-05	0.00136723	1.60585
PLCG1	-0.808644	6.68733	-4.53705	7.16973e-05	0.00137783	0.864342
SREBF1	0.560444	8.71344	4.53364	7.24128e-05	0.00138967	0.837613
NBEA	1.12196	5.01017	4.53145	7.2876e-05	0.00139664	1.08027
KIAA0100	0.495221	7.63483	4.53051	7.30748e-05	0.00139853	0.825605
ARMCX3	0.486014	6.39645	4.52785	7.36443e-05	0.0014075	0.844246
PAFAH1B1	0.491504	7.26965	4.52729	7.37641e-05	0.00140787	0.820934
DDX27	-0.561419	6.22348	-4.52637	7.39619e-05	0.00140971	0.872307
PTPN6	-0.46045	5.33099	-4.52546	7.41581e-05	0.00141153	0.937093
KDM6B	0.846204	5.21498	4.52385	7.45052e-05	0.00141621	0.945729
PBX2	-0.400222	5.78797	-4.52291	7.47114e-05	0.0014182	0.873175
KLRF1	3.37292	0.38426	4.52122	7.50798e-05	0.00142106	1.50011
REPS2	-2.65257	6.32664	-4.52084	7.51631e-05	0.00142106	0.847243
PCDH1	0.646224	5.75604	4.52082	7.51672e-05	0.00142106	0.890567
ZFP36L1	0.88741	7.34243	4.51987	7.53739e-05	0.00142151	0.798659
TBC1D7	-0.622854	4.43325	-4.51978	7.53947e-05	0.00142151	1.05102
MOCS3	-0.596683	4.1602	-4.51706	7.59937e-05	0.00142949	1.13495
MEA1	-0.443835	5.47628	-4.51683	7.60448e-05	0.00142949	0.904267
NAP1L4	-0.445814	8.24557	-4.51647	7.61249e-05	0.00142949	0.784757
CALML5	3.46786	3.53001	4.51449	7.65634e-05	0.00143579	1.46667
COMMD2	-0.471893	4.87877	-4.51257	7.69928e-05	0.00144029	0.948809
ADCY3	-0.539695	6.0646	-4.5125	7.70095e-05	0.00144029	0.844559
ENSG00000271833	-1.3184	1.33363	-4.50995	7.75837e-05	0.001449	1.51898
PCGF3	-0.807307	4.98798	-4.50951	7.76825e-05	0.001449	0.94754
ADCK1	0.996114	4.09015	4.50042	7.97647e-05	0.00148586	1.14606
ENSG00000271254	-2.08021	2.56637	-4.49896	8.01035e-05	0.00148883	1.28244
FRY	2.09049	5.08521	4.49881	8.01375e-05	0.00148883	1.03795
IFT122	-1.04415	5.17511	-4.49833	8.02504e-05	0.00148895	0.831033
POLR3B	0.658686	4.66725	4.49676	8.06171e-05	0.00149377	0.975457
EIF4E1B	-3.37587	0.0143644	-4.49498	8.10353e-05	0.00149953	1.49103
MNS1	-2.57371	1.74639	-4.49156	8.18461e-05	0.00151253	1.47938
MORN1	-0.843204	3.90516	-4.4857	8.32521e-05	0.00153648	1.0697
VPS53	0.912424	5.65969	4.48426	8.36008e-05	0.0015403	0.809475
CCDC87	-1.45538	1.00285	-4.48394	8.36794e-05	0.0015403	1.48303
RNF187	0.779131	8.24909	4.4828	8.39584e-05	0.0015434	0.688707
PHLDA2	-1.94818	3.08575	-4.48207	8.4137e-05	0.00154465	1.27503
KLF2	1.8076	3.84492	4.47985	8.46806e-05	0.00155259	1.10485
COG4	-0.623923	5.98158	-4.47547	8.57664e-05	0.00157043	0.725124
MSX2	-1.58236	4.49394	-4.47441	8.60305e-05	0.00157321	0.844493
ASAP3	1.14022	5.57281	4.47128	8.68154e-05	0.00158549	0.763557
TMSB10	-0.585697	9.21582	-4.47079	8.69395e-05	0.00158568	0.658132
CACNA1I	-3.57267	-0.631916	-4.46833	8.7564e-05	0.00159499	1.40931
TRIM39	-0.715623	3.24617	-4.46767	8.77315e-05	0.00159596	1.11809
TSPEAR-AS1	-4.34447	0.0957803	-4.46223	8.91294e-05	0.00161928	1.25134
EEF1B2	0.504591	7.84934	4.45833	9.01453e-05	0.00163191	0.618991
ARVCF	-0.934145	4.82279	-4.45819	9.01828e-05	0.00163191	0.825993
TMEM161B-AS1	0.434056	3.72414	4.45792	9.02532e-05	0.00163191	1.02648
AP3B1	0.275598	6.53172	4.45777	9.02916e-05	0.00163191	0.635999
RAP1GAP2	3.61636	5.80019	4.45206	9.18021e-05	0.00165706	0.983548
SERPINA6	-2.96998	2.05812	-4.44976	9.24162e-05	0.001666	1.25613
IGSF9B	-1.37815	4.26653	-4.44859	9.27302e-05	0.0016695	0.831397
NLK	0.947799	4.3926	4.44656	9.32801e-05	0.00167724	0.886669
EDRF1	-0.445153	4.07784	-4.44557	9.35469e-05	0.00167988	0.918634
ABCF1	-0.404966	7.05263	-4.4443	9.38927e-05	0.00168392	0.585141
CABYR	-1.68894	1.68735	-4.44253	9.43783e-05	0.00169046	1.31756
MUC5B	2.63067	9.19641	4.44012	9.50394e-05	0.00170012	0.567054
CFLAR	-0.900383	5.83435	-4.43862	9.54537e-05	0.00170329	0.634667
GAL3ST2	1.50194	2.94237	4.4386	9.54602e-05	0.00170329	1.17931
BST2	-0.463455	6.70403	-4.4381	9.55987e-05	0.00170358	0.574144
RAB33B	0.69847	4.88218	4.43537	9.63593e-05	0.00171495	0.794308
MAP3K2	0.538324	6.59576	4.43446	9.66148e-05	0.00171731	0.572819
ATP8B1	0.657224	6.11895	4.43184	9.7352e-05	0.00172613	0.601955
PFKFB4	-1.24335	3.55981	-4.43181	9.73582e-05	0.00172613	0.931423
TTR	5.91411	2.01909	4.43044	9.77469e-05	0.00173083	1.29773
SERPINA1	-3.578	6.12919	-4.42132	0.000100367	0.00177497	0.653383
GFRA1	-2.6361	5.18973	-4.41934	0.000100946	0.00178295	0.621375
MPP5	0.569976	6.30274	4.41845	0.000101206	0.0017853	0.551335
ABHD14B	0.676646	5.26984	4.41631	0.000101837	0.00179415	0.646005
CMYA5	1.15447	6.48196	4.41523	0.000102156	0.00179682	0.548895
BTN2A2	-1.12995	3.08878	-4.41493	0.000102246	0.00179682	0.978185
GNL1	-0.961447	5.20513	-4.41313	0.00010278	0.00180395	0.647423
ENSG00000251615	-1.59126	1.43479	-4.41213	0.000103079	0.00180641	1.23544
CASTOR3	-0.997321	2.14763	-4.41179	0.000103179	0.00180641	1.07512
MSRB1	-0.80894	4.06742	-4.40889	0.00010405	0.00181938	0.772504
FAM83G	0.989452	4.88526	4.40734	0.00010452	0.00182532	0.689095
SLC7A1	1.07436	7.32952	4.40603	0.000104917	0.00182995	0.479976
MYLIP	-0.922823	5.77395	-4.40462	0.000105348	0.00183518	0.500671
NRAP	2.22431	0.971876	4.40399	0.000105539	0.00183622	1.22452
PYY	5.78505	0.707305	4.39641	0.000107882	0.00187266	0.594544
TMEM131L	1.7954	4.9742	4.39635	0.000107902	0.00187266	0.757134
DPF3	5.37143	1.00311	4.39381	0.000108699	0.00188274	0.908971
CDK11B	-0.609555	6.03981	-4.39364	0.000108752	0.00188274	0.497231
LYPD5	-2.15873	0.452929	-4.39036	0.00010979	0.00189644	1.23065
MTM1	0.464909	5.36689	4.39024	0.000109828	0.00189644	0.548619
PHLPP2	0.526897	4.96515	4.38915	0.000110178	0.00189644	0.618865
ALKBH5	0.439115	6.28307	4.38911	0.00011019	0.00189644	0.453207
ZDHHC5	0.30494	6.58751	4.38901	0.000110222	0.00189644	0.444019
HIVEP2	1.68273	4.65956	4.38732	0.000110762	0.00190189	0.783397
CCDC167	-0.678213	4.49376	-4.38717	0.000110811	0.00190189	0.656455
XPO5	-0.489526	6.49598	-4.38417	0.000111776	0.0019161	0.430866
COPS3	0.442747	5.99142	4.38286	0.000112202	0.00192105	0.465822
UHRF1	-0.88405	6.28649	-4.38199	0.000112485	0.00192353	0.439367
AFDN	0.701638	8.22622	4.38146	0.000112658	0.00192409	0.400379
CCDC88C	1.54128	6.73962	4.38105	0.000112793	0.00192409	0.470266
ENSG00000287576	-2.09278	0.644412	-4.38055	0.000112955	0.00192451	1.21015
AK4	1.29344	4.6706	4.37925	0.000113381	0.00192941	0.521563
GPX8	2.51933	4.0061	4.37847	0.000113636	0.00193139	0.887714
CCDC93	0.346165	5.77641	4.37549	0.000114621	0.00194577	0.447417
COG5	0.318984	6.07559	4.37503	0.000114776	0.00194603	0.424503
MFSD14C	-0.554254	3.76468	-4.37387	0.000115162	0.00195022	0.771965
UAP1L1	1.43373	5.00536	4.37279	0.000115521	0.00195393	0.623801
SLC17A5	0.831075	4.51177	4.3722	0.000115717	0.00195488	0.648516
PXDN	-2.19489	0.705878	-4.36957	0.000116601	0.00196189	1.14756
RAP1GAP	2.86079	6.76002	4.36946	0.000116638	0.00196189	0.449714
AARS1	0.709423	8.783	4.36934	0.00011668	0.00196189	0.368124
AGBL5	-0.520509	5.77128	-4.36887	0.000116838	0.00196189	0.430841
ENSG00000261693	-1.49872	1.31554	-4.36867	0.000116906	0.00196189	1.1409
ZNF589	0.769589	3.33344	4.36845	0.000116981	0.00196189	0.892739
EOLA1	-0.56914	4.71127	-4.36805	0.000117115	0.00196189	0.580189
POLR2A	0.459911	7.77299	4.3656	0.000117952	0.00197354	0.355223
CDK6	-2.91254	1.53617	-4.362	0.000119186	0.00198884	0.975817
PODXL	-3.90087	5.00736	-4.36182	0.000119249	0.00198884	0.611802
CCDC18	0.444004	7.87585	4.36169	0.000119294	0.00198884	0.343784
ZZEF1	0.984138	7.0557	4.35952	0.000120042	0.00199894	0.356666
ATG12	0.287649	6.07113	4.35731	0.000120813	0.00200938	0.373086
TSPEAR-AS2	-5.1194	0.378394	-4.35476	0.000121706	0.00202183	0.985598
BET1	0.40681	4.96461	4.35387	0.000122022	0.00202466	0.528949
PDGFB	-0.807514	6.28707	-4.34816	0.000124054	0.00205549	0.342824
TEAD2	-0.670395	5.11019	-4.34782	0.000124174	0.00205549	0.470154
RASGEF1B	1.42209	2.80644	4.34478	0.000125271	0.00207119	0.852767
TC2N	0.397237	8.08431	4.34131	0.000126536	0.00208964	0.286008
ENSG00000234918	1.95593	3.32456	4.33963	0.000127149	0.00209515	0.886139
CMTR1	-0.331953	6.57315	-4.33958	0.00012717	0.00209515	0.300947
USP22	0.481285	7.4753	4.33823	0.000127666	0.00210063	0.27915
TMC4	0.956432	4.99189	4.33786	0.000127803	0.00210063	0.45579
IQSEC1	0.87957	5.53796	4.33719	0.000128051	0.00210224	0.419136
COMMD6	0.54878	3.93998	4.33587	0.000128539	0.00210777	0.658119
CSNK2B	-1.14467	1.51343	-4.33544	0.000128698	0.00210791	1.07023
NBPF11	1.38316	5.42373	4.33319	0.000129538	0.00211912	0.404038
ITPR3	-0.76381	7.87739	-4.33262	0.000129751	0.00211912	0.262928
CCNF	-0.340241	5.67738	-4.33239	0.000129838	0.00211912	0.339888
HECTD2	0.61119	5.40276	4.33108	0.000130331	0.00212254	0.367445
SLC49A3	-1.86087	1.13482	-4.33088	0.000130408	0.00212254	1.06683
GREB1L	1.16757	5.70012	4.33059	0.000130514	0.00212254	0.378134
GMCL1	0.369648	5.94738	4.33022	0.000130655	0.00212254	0.318567
NOMO2	0.445984	5.38916	4.32939	0.000130969	0.00212516	0.377653
TMEM203	-0.58908	4.49655	-4.32323	0.000133321	0.0021593	0.506709
SAE1	-0.435777	7.36521	-4.32307	0.000133381	0.0021593	0.238751
SPRYD3	0.675678	5.88484	4.32098	0.000134189	0.00216985	0.309185
XYLB	0.690789	5.68855	4.31879	0.000135041	0.0021811	0.336533
ANKMY2	0.768046	5.30784	4.31607	0.000136105	0.00219575	0.36794
SYNGAP1	-0.727064	4.41354	-4.31283	0.000137386	0.00221386	0.457849
ENSG00000286208	1.03383	2.91882	4.31157	0.000137885	0.00221934	0.739346
SOD3	-4.36088	1.40642	-4.30967	0.000138643	0.00222756	1.0174
MLLT10	0.273576	6.67634	4.30949	0.000138714	0.00222756	0.214999
LINC01852	4.03648	0.973274	4.30725	0.000139614	0.00223784	0.866741
CFL1	-0.261357	8.26355	-4.3071	0.000139674	0.00223784	0.189968
ENSG00000287608	1.54644	1.32745	4.30629	0.000140004	0.00223916	0.994303
ADNP	-0.289484	7.72848	-4.30611	0.000140078	0.00223916	0.18781
IFI6	-2.99852	1.21635	-4.30539	0.000140367	0.00224078	0.837288
ICAM5	-2.26625	0.644969	-4.30506	0.0001405	0.00224078	1.01415
COMTD1	0.851094	5.91718	4.30263	0.00014149	0.002254	0.254072
HERPUD1	0.91341	7.71402	4.30183	0.000141816	0.00225414	0.177068
NUP107	-0.525096	6.80041	-4.30182	0.000141821	0.00225414	0.190867
MPC1	0.838889	6.11999	4.3002	0.000142484	0.0022621	0.226707
CREB3	0.583125	5.14634	4.2995	0.000142772	0.00226246	0.363148
STMND1	-1.27792	2.68832	-4.29935	0.000142834	0.00226246	0.638694
MLKL	5.24166	0.87742	4.29897	0.000142993	0.00226246	0.818312
RNF114	-0.669613	6.969	-4.29823	0.000143298	0.00226472	0.179992
MIA2	1.41957	7.31987	4.29708	0.000143773	0.00226967	0.174023
ZDHHC8P1	2.58985	2.18759	4.29509	0.000144602	0.00227936	0.885964
OSER1-DT	-0.936955	2.16296	-4.29482	0.000144713	0.00227936	0.837749
ZNF28	0.468585	4.94376	4.29371	0.00014518	0.00228413	0.334651
AXIN1	-0.458108	5.74159	-4.28976	0.000146842	0.00230768	0.219101
GGCX	0.527285	6.06892	4.28829	0.000147464	0.00231486	0.196229
COX7A2	-0.286449	6.53243	-4.28702	0.000148006	0.00232076	0.162507
FOXC1	-1.39269	1.90481	-4.28236	0.000150008	0.00234951	0.841545
GREB1	-2.65524	5.32341	-4.28018	0.000150955	0.00235747	0.219143
CASP14	-2.5637	2.56958	-4.28012	0.000150982	0.00235747	0.432548
HDAC9	-2.39475	2.43319	-4.28002	0.000151022	0.00235747	0.406486
NAV3	-6.95318	0.830635	-4.27816	0.000151834	0.0023675	0.939498
INSM1	-4.14748	1.0094	-4.27612	0.000152731	0.00237882	0.865978
CHMP7	-0.556781	5.3421	-4.27564	0.000152943	0.00237906	0.205154
ECHDC3	0.495756	5.14077	4.2751	0.000153181	0.00237906	0.256222
MYL6B	-0.64228	4.4115	-4.27474	0.000153338	0.00237906	0.354594
CDHR3	1.48125	2.71328	4.27454	0.000153427	0.00237906	0.789001
STOML1	1.03503	3.89771	4.27067	0.000155148	0.00240144	0.580151
CHD5	-2.26531	1.08865	-4.27052	0.000155215	0.00240144	0.905774
SPEG	-1.71798	0.719744	-4.27004	0.000155432	0.00240214	0.880903
CCND3	-0.629107	5.39823	-4.2673	0.000156664	0.00241852	0.210924
VASN	-0.991397	2.63938	-4.26197	0.000159086	0.0024515	0.618539
FAR1	0.67619	7.93738	4.26183	0.000159152	0.0024515	0.0624953
LIPC	3.24647	0.298671	4.25827	0.000160789	0.00247218	0.708806
VPS41	0.409981	7.21891	4.25814	0.000160849	0.00247218	0.057659
ZNF451	-0.399949	5.56844	-4.25694	0.00016141	0.00247808	0.136531
ENSG00000263847	2.04945	0.264327	4.25457	0.000162512	0.00249226	0.849345
SMURF1	0.65045	5.44029	4.25332	0.000163097	0.00249813	0.156171
DLGAP5	-0.406898	6.73351	-4.25293	0.000163284	0.00249813	0.0516212
XBP1	0.504202	9.77305	4.25261	0.000163431	0.00249813	0.0406193
HERPUD2-AS1	-1.17813	3.29416	-4.25005	0.00016464	0.00251386	0.512467
FAM114A1	-0.392316	5.53401	-4.24966	0.000164824	0.00251392	0.100293
PRKAA2	-1.46998	3.77788	-4.24771	0.000165754	0.00252269	0.400863
FCHSD2	0.656204	5.35952	4.2477	0.000165759	0.00252269	0.159074
NLRC5	-2.95136	0.507984	-4.24667	0.000166251	0.00252741	0.858035
REXO2	0.945091	2.97917	4.24607	0.000166537	0.00252901	0.628701
ATPAF2	0.762071	3.65709	4.244	0.000167533	0.00254137	0.446568
RERE	-0.554764	7.66549	-4.24266	0.000168182	0.00254845	0.00892198
PBXIP1	-1.12217	3.91018	-4.23736	0.000170766	0.00258481	0.328915
WNT4	-2.5061	0.00795822	-4.23598	0.000171444	0.00259153	0.816463
C6orf47	-0.6743	4.11027	-4.2357	0.000171582	0.00259153	0.313409
TOB2P1	-1.77509	0.654133	-4.23375	0.000172549	0.0026033	0.808647
AGR3	2.55373	6.03465	4.2331	0.000172869	0.0026033	0.151271
VPS52	-0.532762	5.91878	-4.233	0.00017292	0.0026033	0.0461636
NPHP4	-0.930797	3.98175	-4.23239	0.000173221	0.00260503	0.284319
PNRC2	0.331611	6.65351	4.22981	0.000174511	0.0026216	-0.00593916
PRSS8	0.505642	6.50684	4.2289	0.000174972	0.0026257	0.00628816
RIOK3	0.344966	5.54526	4.22711	0.000175875	0.00263235	0.0656229
COMMD4	-0.29288	6.08308	-4.227	0.00017593	0.00263235	0.0208795
MGME1	-0.40132	5.8723	-4.2269	0.00017598	0.00263235	0.0438755
BCLAF3	1.31359	4.31291	4.22612	0.000176376	0.00263545	0.284204
ACTN1	0.937095	8.54605	4.22547	0.000176706	0.00263646	-0.0393411
GABPB2	0.779929	4.37332	4.22524	0.000176821	0.00263646	0.271075
GOLGA2P5	0.681214	4.40462	4.22477	0.000177058	0.00263655	0.221702
CCDC74A	-1.02146	3.77633	-4.22449	0.000177204	0.00263655	0.368408
LRATD2	0.67811	7.80498	4.22345	0.000177732	0.00264159	-0.0450382
KIF13A	-0.681802	6.94229	-4.22105	0.000178966	0.0026571	-0.0463368
H4C8	-1.45314	2.81594	-4.21989	0.000179562	0.00266312	0.391223
ANKRD27	0.631019	5.65286	4.21808	0.000180496	0.00267413	0.0312631
HSH2D	-0.500857	4.54884	-4.21717	0.000180973	0.00267836	0.072712
PYCR2	-0.286909	5.39298	-4.21567	0.000181755	0.00268708	0.0484795
SLC30A5	0.383827	6.26462	4.21439	0.00018242	0.00269407	-0.0275844
BCORL1	1.04542	3.15112	4.2114	0.000183998	0.0027145	0.5082
CARD19	-0.808276	4.32963	-4.20992	0.000184783	0.00271984	0.18614
SMARCD1	-0.401721	6.03194	-4.20975	0.000184869	0.00271984	-0.0356134
NIBAN2	-0.477759	6.71069	-4.20961	0.000184944	0.00271984	-0.0696259
EPOP	-1.31155	1.87258	-4.20922	0.000185151	0.00272002	0.676657
PPP1R18	-1.42476	3.3925	-4.20825	0.00018567	0.00272478	0.338234
ENSG00000266896	1.52255	0.22301	4.20756	0.000186035	0.00272537	0.759904
CRK	0.628307	7.01436	4.20744	0.0001861	0.00272537	-0.0768765
DSTN	-0.670244	9.26183	-4.20211	0.000188969	0.00276449	-0.101647
UBE2C	-0.557921	6.4943	-4.2005	0.000189846	0.00277215	-0.0647499
FADS2	-2.43556	3.00998	-4.20042	0.00018989	0.00277215	0.32777
JADE2	0.374457	6.32994	4.19939	0.000190456	0.00277507	-0.0671647
HSPA1B	-0.698402	4.83303	-4.19916	0.000190577	0.00277507	0.0424827
SLCO4C1	2.855	3.77516	4.19897	0.000190685	0.00277507	0.533939
CCDC152	3.38007	0.54409	4.19398	0.000193432	0.00281211	0.687665
PSMD2	-0.71816	7.88939	-4.19263	0.000194187	0.00281822	-0.131148
GALNT11	0.552281	5.95826	4.1925	0.000194256	0.00281822	-0.0437632
LMX1B	-1.82135	8.60701	-4.1912	0.000194982	0.00282317	-0.134404
CITED2	0.96636	5.72709	4.19117	0.000195001	0.00282317	-0.0404414
ACVR2A	0.977398	4.17059	4.19064	0.000195297	0.00282453	0.256857
ENSG00000239665	0.719127	4.23865	4.18982	0.00019576	0.00282829	0.190239
LINC00993	1.80449	4.69192	4.18923	0.000196087	0.00282944	0.143442
SCAP	0.495851	6.26502	4.18895	0.000196244	0.00282944	-0.084768
TOP1	-0.374087	7.29248	-4.18627	0.000197764	0.00284543	-0.143182
TUT7	0.470571	4.72994	4.18589	0.000197978	0.00284543	0.0555708
MDC1	-0.727995	6.15254	-4.18572	0.000198073	0.00284543	-0.105666
TNFRSF19	-5.30324	-0.879693	-4.18556	0.000198168	0.00284543	0.577627
NBPF1	-1.65712	3.84049	-4.18025	0.000201206	0.00288609	0.137253
SLC35F5	0.748421	7.29976	4.17649	0.000203388	0.0029144	-0.170094
ABCA4	1.05319	7.12044	4.17482	0.000204366	0.00292541	-0.152352
MYO1D	1.01604	5.94072	4.17319	0.000205324	0.00293322	-0.100986
SYAP1	0.284508	7.87618	4.17294	0.000205466	0.00293322	-0.187635
CTXN1	-1.23646	3.63246	-4.17282	0.000205542	0.00293322	0.25483
LINC01671	5.14931	3.12306	4.16992	0.000207254	0.00295463	0.664507
DSG2	1.08911	6.45265	4.16888	0.000207875	0.00295651	-0.155387
RPS6KC1	-0.350505	5.77893	-4.16884	0.0002079	0.00295651	-0.13688
MPLKIP	-0.493459	4.96718	-4.16864	0.00020802	0.00295651	-0.0141581
MYO18A	0.964229	6.06681	4.16769	0.000208584	0.00296151	-0.170051
CDS1	0.469156	5.7592	4.16719	0.000208884	0.00296276	-0.128594
ILF3-DT	-0.755061	3.50396	-4.16568	0.000209789	0.00297258	0.308659
NCKAP1	0.413588	8.51637	4.16484	0.000210295	0.00297392	-0.209189
GLRX	2.31608	4.93513	4.16482	0.000210309	0.00297392	0.197478
MAPKAPK3	0.454443	5.02597	4.16335	0.000211198	0.00298346	-0.0093298
ZNF486	2.20382	4.61455	4.16138	0.000212393	0.00299731	0.105324
CEBPG	0.570717	5.27156	4.15849	0.000214157	0.00301746	-0.105541
FAM3C	1.29071	7.16826	4.15833	0.000214253	0.00301746	-0.210091
SHISA9	1.32364	4.04853	4.15727	0.000214906	0.00302324	0.200824
NAA38	0.646068	4.7497	4.15696	0.000215095	0.00302324	-0.00267896
THRB	0.85241	4.87805	4.15661	0.000215312	0.00302325	0.010298
ZNF488	-2.08905	1.78552	-4.15461	0.000216553	0.00303409	0.572886
STXBP1	-1.62672	4.44018	-4.15459	0.000216566	0.00303409	0.0354858
TMTC1	-2.08916	7.55537	-4.15431	0.000216736	0.00303409	-0.216517
PRDM11	-2.11559	2.88591	-4.15369	0.000217123	0.00303445	0.325432
EEF2	0.38976	10.3464	4.15357	0.000217197	0.00303445	-0.239461
CEACAM1	1.59706	4.43693	4.15298	0.000217564	0.00303655	0.0905972
ADAMTS4	-1.77055	3.09743	-4.15179	0.000218307	0.00304389	0.174264
UBR1	0.607999	6.25639	4.15014	0.000219343	0.00305527	-0.210535
SMPDL3A	1.76986	3.99939	4.14904	0.000220034	0.00305992	0.184321
MAL2	0.692196	8.50544	4.14891	0.000220114	0.00305992	-0.254348
ANKS1A	-0.473429	5.98428	-4.14814	0.000220599	0.00306354	-0.206135
ZNF649	1.19264	4.66842	4.14778	0.000220827	0.00306354	-0.0327151
ISYNA1	-4.55191	3.49248	-4.14722	0.000221184	0.00306354	0.355573
WDR19	-0.775924	4.18797	-4.14711	0.000221252	0.00306354	0.0576761
ZNF622	0.458484	5.13704	4.14654	0.000221611	0.00306547	-0.0762497
GRPEL2	0.766088	5.18401	4.14491	0.000222648	0.00307436	-0.0994654
ZFYVE9	0.508215	5.05283	4.14484	0.000222694	0.00307436	-0.115033
CLDN7	0.991999	6.30045	4.14384	0.000223334	0.00307824	-0.210371
FOXD3	2.84616	-0.291089	4.14356	0.000223513	0.00307824	0.560054
POLR1C	-0.534399	3.99076	-4.14337	0.000223636	0.00307824	0.0941198
EPRS1	0.645037	9.08032	4.14046	0.000225507	0.00310095	-0.274066
MFSD13A	-1.07875	2.0058	-4.1393	0.000226253	0.00310814	0.474253
PRPS1	-0.451154	5.53368	-4.13765	0.000227323	0.00311978	-0.171322
UGGT1	0.337412	7.2735	4.1372	0.000227616	0.00312072	-0.283294
MIR1915HG	-2.16168	2.06124	-4.13559	0.000228668	0.00313158	0.404014
PALM	-2.16957	1.72305	-4.13488	0.000229132	0.00313158	0.334751
LMCD1	-1.8143	4.19254	-4.13465	0.000229287	0.00313158	-0.00313274
ARHGEF25	-2.09677	0.272529	-4.13462	0.000229304	0.00313158	0.570907
YIPF2	0.740572	4.79009	4.1341	0.000229644	0.00313163	-0.0578208
CLCNKA	-1.50167	2.02446	-4.13393	0.000229756	0.00313163	0.332076
STX1A	-0.789594	2.39125	-4.13359	0.000229984	0.00313168	0.349953
AMD1	1.2991	8.81344	4.13251	0.000230694	0.0031383	-0.298564
ZNF750	1.3327	2.64294	4.13192	0.000231081	0.0031405	0.416084
TMEM59	0.317828	7.0915	4.13107	0.000231646	0.00314511	-0.296395
AGA	0.648457	5.82933	4.12883	0.000233136	0.00316026	-0.2276
ST8SIA6	-3.07398	2.3247	-4.12871	0.000233214	0.00316026	0.33325
C19orf47	-0.874225	3.84749	-4.12597	0.00023505	0.00318205	0.0701432
KDM1A	-0.340968	6.57849	-4.12495	0.000235733	0.0031844	-0.301189
ENG	-1.50487	-0.0475996	-4.12473	0.000235883	0.0031844	0.546523
RXRA	0.364689	6.90868	4.12438	0.000236121	0.0031844	-0.309585
AHR	0.75572	5.65276	4.12415	0.000236279	0.0031844	-0.245042
MROH6	-1.30005	3.44084	-4.12384	0.000236484	0.0031844	0.176067
RASGRP1	-6.49988	0.473974	-4.12369	0.000236591	0.0031844	0.539829
ENSG00000280254	0.719447	3.20797	4.12263	0.000237306	0.00318917	0.231903
BTG1	1.4481	5.51367	4.12249	0.000237401	0.00318917	-0.185733
COLQ	-3.85649	0.164756	-4.12172	0.000237923	0.0031931	0.409959
ASAH2B	0.987662	4.29603	4.11908	0.000239727	0.00321185	0.0486226
ORC6	-0.725384	5.61343	-4.11871	0.000239978	0.00321185	-0.211089
MRM3	0.786436	3.4483	4.11867	0.000240009	0.00321185	0.18919
PCAT1	2.01799	0.760883	4.11734	0.000240921	0.00322016	0.528962
PLB1	-1.88158	-0.136999	-4.11709	0.000241091	0.00322016	0.515482
ORAI2	-1.62149	3.79372	-4.11218	0.000244504	0.00326262	0.0465089
PPP2R5A	0.740892	7.87223	4.11088	0.000245411	0.0032716	-0.358022
HINT3	0.444934	5.42677	4.10905	0.000246696	0.0032856	-0.243286
ASNS	2.37976	1.72563	4.10856	0.00024704	0.00328705	0.452766
SLC29A1	-0.374082	7.95109	-4.10663	0.000248413	0.00330216	-0.37225
RPL21	0.347381	8.15475	4.10518	0.00024944	0.00331267	-0.376705
RMDN3	0.409888	6.28145	4.10454	0.0002499	0.00331365	-0.323436
ENSG00000286747	-1.73915	0.951085	-4.10441	0.000249988	0.00331365	0.473696
ATF7	0.500565	4.51167	4.10389	0.000250365	0.00331549	-0.112319
CD2AP	0.417952	7.77045	4.10274	0.000251181	0.00332316	-0.382299
DDAH1	1.50054	7.99733	4.1021	0.000251642	0.00332434	-0.376267
EPHA4	-3.73014	-0.397431	-4.10196	0.000251747	0.00332434	0.489136
FAM53B	-0.552965	4.6356	-4.10136	0.000252179	0.00332651	-0.139604
RGS19	1.09298	2.89798	4.10107	0.000252387	0.00332651	0.292388
RRP36	-0.716523	5.7747	-4.09966	0.000253407	0.0033368	-0.315922
ERBB4	2.09943	5.01863	4.09824	0.000254433	0.00334715	-0.188143
PKM	-0.590748	10.5461	-4.09711	0.000255257	0.00335484	-0.397775
RNGTT	-0.468609	4.12559	-4.0959	0.000256139	0.00336326	-0.0826006
AURKB	1.16161	6.77065	4.09403	0.000257512	0.00337555	-0.363306
NR6A1	-3.44241	-0.113697	-4.09397	0.000257557	0.00337555	0.441328
FTO	-0.523615	7.64583	-4.08572	0.000263689	0.00345267	-0.429968
LIN54	0.311451	5.73881	4.08477	0.000264404	0.00345878	-0.334849
LINC01833	1.70296	1.65625	4.08417	0.000264861	0.00346153	0.366228
EXOC3-AS1	-0.960199	2.46469	-4.08143	0.000266941	0.00348274	0.234854
PLS3-AS1	5.00247	-0.0573673	4.08137	0.000266982	0.00348274	0.0222556
CDKAL1	-0.602836	4.41185	-4.07984	0.000268154	0.00349217	-0.197605
CGNL1	1.28982	3.58823	4.07977	0.000268205	0.00349217	0.0701377
TACR2	1.15448	1.81812	4.07857	0.000269122	0.00350085	0.353087
SLC25A17	-0.393325	5.85523	-4.0779	0.00026964	0.00350276	-0.377387
WHRN	-0.945158	3.5539	-4.07773	0.000269771	0.00350276	-0.0395755
SIPA1L3	0.316455	6.2603	4.07697	0.000270355	0.00350709	-0.422658
GOLGA1	0.368521	5.02171	4.07523	0.000271698	0.00352124	-0.285159
HOXB5	1.04313	2.58497	4.07423	0.000272474	0.00352802	0.273278
C1QTNF6	-1.41562	5.38698	-4.07166	0.000274481	0.00355072	-0.313349
RASSF10	1.42209	5.034	4.07112	0.000274907	0.00355293	-0.257487
RALGAPA2	-0.744509	5.57959	-4.07063	0.000275289	0.00355458	-0.311656
RAB2A	0.473071	8.09222	4.06855	0.000276926	0.00357045	-0.478392
ATF6B	-0.28762	6.41062	-4.06824	0.000277169	0.00357045	-0.454879
SYNPO	-3.34604	5.98293	-4.0677	0.000277598	0.00357045	-0.128896
OAS1	-1.16416	4.53464	-4.06754	0.000277719	0.00357045	-0.250052
PFAS	1.11874	5.68334	4.06745	0.000277795	0.00357045	-0.350529
TUBB2A	1.14795	4.47837	4.06693	0.000278208	0.00357246	-0.137508
PSMD10	-0.441897	6.47861	-4.06476	0.000279935	0.00359134	-0.457849
PACSIN3	-0.541071	6.39584	-4.06322	0.000281167	0.00360383	-0.461759
PDAP1	-0.205358	7.93708	-4.06003	0.000283727	0.00363331	-0.501874
PIGL	1.07409	1.98199	4.0594	0.00028424	0.00363655	0.252895
LRP5	0.37198	8.26483	4.0587	0.00028481	0.00364051	-0.505305
ST3GAL5	1.78395	4.13765	4.05717	0.00028605	0.00365302	-0.27606
CYP1B1	1.00001	7.42465	4.05673	0.000286408	0.00365425	-0.508467
ACSS3	0.633369	7.37041	4.05559	0.000287339	0.00366106	-0.509932
AIF1L	-1.7253	4.53168	-4.05544	0.000287465	0.00366106	-0.263528
TMEM17	1.39681	1.88938	4.05432	0.000288387	0.00366944	0.261791
MAPK8IP2	-1.45076	3.99469	-4.05341	0.000289134	0.00367561	-0.128848
NINJ2	-2.25189	0.185977	-4.05289	0.000289557	0.00367764	0.355029
UBAP2	-0.362641	5.81548	-4.05184	0.000290428	0.00368299	-0.465599
CEP250	-0.356009	6.39409	-4.0517	0.000290544	0.00368299	-0.499293
RASSF7	1.27092	5.90557	4.0514	0.000290787	0.00368299	-0.399786
USP15	0.289403	6.38077	4.05111	0.000291033	0.00368299	-0.489891
PADI2	-3.48531	3.50071	-4.05046	0.000291573	0.00368649	-0.300789
CADM1	1.1509	4.88796	4.05001	0.000291947	0.00368788	-0.308369
BUB1	-0.365451	6.59455	-4.04656	0.000294823	0.00372085	-0.518733
ZBED3	1.90748	4.61611	4.04578	0.000295477	0.00372573	-0.148462
HS6ST2	-1.80578	3.65119	-4.04526	0.00029592	0.00372796	-0.0381584
CTTN	-0.29867	9.6982	-4.04181	0.000298842	0.00376137	-0.548734
SFMBT2	1.53324	4.14351	4.04122	0.000299341	0.00376426	-0.0702113
INPP5K	0.788633	5.02826	4.04039	0.000300045	0.00376973	-0.336831
C5	2.42307	5.83326	4.03979	0.000300558	0.00377277	-0.368067
SERAC1	0.759757	3.86942	4.03806	0.000302045	0.00378804	-0.165243
PCDHB13	-0.98976	2.13305	-4.03467	0.000304974	0.00382133	0.080976
AMIGO1	-2.42492	2.11557	-4.03247	0.000306884	0.00383999	0.298608
RILP	0.970256	1.84249	4.03233	0.000307013	0.00383999	0.213848
PARP2	-0.362685	5.61082	-4.029	0.000309928	0.00386691	-0.476405
EXOC3L1	-1.85204	1.22892	-4.02898	0.000309952	0.00386691	0.251809
THAP12	0.242182	8.76092	4.02893	0.000309995	0.00386691	-0.586135
RMI1	-0.675998	4.91937	-4.02844	0.000310426	0.00386884	-0.404948
MEIS2	-1.18769	2.78409	-4.02725	0.000311473	0.00387842	-0.0537655
RNF216P1	0.66599	2.71754	4.02522	0.000313282	0.00389556	0.0114533
MT-ATP6	0.305394	12.5872	4.02472	0.000313722	0.00389556	-0.603813
GCC1	0.526172	5.75828	4.02451	0.000313909	0.00389556	-0.528881
USP24	0.496156	6.54592	4.02445	0.000313965	0.00389556	-0.572845
WDR26	-0.762085	6.94214	-4.02375	0.000314595	0.00389991	-0.594713
SLC25A43	0.638338	5.76473	4.02268	0.000315552	0.00390831	-0.505781
ZFP62	0.364103	5.20932	4.0213	0.000316788	0.00392014	-0.469138
CLCN5	1.101	4.81143	4.02083	0.000317209	0.00392188	-0.380716
KRAS	0.354457	6.61671	4.01937	0.000318531	0.00393474	-0.598228
PRPF40A	-0.358686	7.5937	-4.01538	0.00032216	0.00397458	-0.623434
KIF15	-0.517581	6.56305	-4.0152	0.000322324	0.00397458	-0.596046
GORAB	0.401607	4.11795	4.01443	0.000323038	0.00397987	-0.275654
RNF223	-1.12389	2.49814	-4.0131	0.00032426	0.0039914	-0.106325
ENSG00000224272	1.46482	3.09253	4.0121	0.000325183	0.00399923	-0.029267
MCM3	-0.477009	8.11242	-4.01076	0.00032642	0.00401092	-0.637755
NUTM2B-AS1	0.407138	5.27635	4.0084	0.000328612	0.00403431	-0.500442
ST3GAL4	0.515317	5.56062	4.00798	0.00032901	0.00403565	-0.516952
MBOAT2	-0.891703	7.0708	-4.00731	0.00032963	0.0040397	-0.637388
FRMD8	-0.848582	4.16643	-4.00697	0.000329956	0.00404015	-0.320698
RNF152	3.59248	4.35664	4.00561	0.000331231	0.00405221	-0.0742677
ITM2C	-2.17139	0.941311	-4.00508	0.000331728	0.00405283	0.198824
PRADC1	0.444948	4.96783	4.00494	0.000331861	0.00405283	-0.422675
ZFYVE26	0.402847	6.06431	4.00438	0.000332392	0.00405576	-0.601921
NR2F2	-0.419602	6.89207	-4.00286	0.000333829	0.00406974	-0.644643
ERAP1	0.772933	5.47356	4.00145	0.000335162	0.00408243	-0.549256
CCDC178	-1.48105	-0.919953	-3.99828	0.00033819	0.00411444	0.0895012
ADGRL1	-2.78279	3.96347	-3.99809	0.000338379	0.00411444	-0.15689
ENSG00000255020	-3.40357	-0.116925	-3.99709	0.00033934	0.00412088	0.164738
LINC00680	-1.39308	1.37732	-3.99692	0.000339499	0.00412088	0.165426
B3GAT1-DT	10.0947	2.92246	3.99661	0.000339802	0.00412098	-0.19675
NPNT	1.07056	7.55362	3.99408	0.000342251	0.00414708	-0.681038
PPARD	-0.896575	5.98222	-3.99336	0.000342949	0.00415194	-0.641089
CLK3	-0.333812	5.5691	-3.99254	0.000343748	0.00415801	-0.610696
DYRK3	-1.57733	1.59979	-3.98725	0.000348942	0.00421718	0.0196638
BIK	-0.57232	3.92755	-3.98624	0.000349951	0.00422572	-0.409582
SYNJ2	-0.597465	5.41218	-3.98564	0.000350547	0.00422926	-0.622269
LPGAT1	-0.429669	7.98749	-3.98519	0.000350994	0.00423101	-0.708434
ABAT	-1.52202	6.06529	-3.98443	0.000351748	0.00423643	-0.661177
RANBP1	-0.479558	6.73716	-3.98256	0.000353622	0.00425534	-0.690381
DLC1	-1.63851	3.98506	-3.9822	0.000353981	0.004256	-0.396098
SPATS2L	5.66436	3.45198	3.98129	0.000354888	0.00426324	0.18286
C5AR2	-1.05496	5.29133	-3.97995	0.000356246	0.00427587	-0.594159
HEATR5B	0.358965	5.8533	3.9789	0.000357303	0.00428488	-0.6668
LRRC56	-1.16525	2.69626	-3.97859	0.000357623	0.00428504	-0.174669
MTMR12	0.25969	6.58004	3.97703	0.000359204	0.00430029	-0.706459
DGLUCY	-0.869431	5.03305	-3.97565	0.000360612	0.00431075	-0.526443
SEMA3G	-2.6351	2.6347	-3.97557	0.000360695	0.00431075	-0.198077
TECPR1	0.570343	5.09944	3.97416	0.000362138	0.0043243	-0.531072
GUCY2D	2.10516	-0.208768	3.97363	0.000362683	0.00432711	0.158109
NANOS1	-0.675227	3.12158	-3.97322	0.0003631	0.00432838	-0.240114
SIX4	0.689636	5.60852	3.97264	0.000363705	0.00433191	-0.596343
YTHDF3	0.305575	7.27533	3.97143	0.000364949	0.00434302	-0.742139
AIDA	0.398748	6.72289	3.97072	0.000365683	0.00434805	-0.724662
SLBP	-0.574243	5.89698	-3.97028	0.000366145	0.00434984	-0.65728
SARS1	0.785618	7.95727	3.96882	0.00036766	0.00436413	-0.753356
BCL2	-0.600097	5.97158	-3.96826	0.000368239	0.00436729	-0.707877
H3-3B	-0.452801	7.59593	-3.96675	0.000369822	0.00438235	-0.757525
PRPF3	-0.365143	6.3373	-3.96616	0.000370442	0.00438597	-0.72151
RNF44	-0.517604	5.46005	-3.96517	0.000371483	0.00439438	-0.656007
AZGP1P1	1.33344	2.88658	3.96488	0.00037179	0.00439438	-0.0534705
AMBP	2.07841	8.83192	3.96459	0.000372096	0.00439438	-0.762578
LGI2	-1.88023	1.78606	-3.96278	0.000374003	0.00441317	-0.0829886
XPOT	0.741665	8.66958	3.96244	0.000374367	0.00441374	-0.768994
ATP8B3	-2.44897	-0.129273	-3.962	0.000374825	0.00441542	0.0974
HPS5	-0.452669	5.26326	-3.95914	0.000377879	0.00444764	-0.642242
KRBA1	0.96751	5.17931	3.95826	0.00037882	0.00445496	-0.583906
RC3H1	0.406591	5.93831	3.95712	0.00038005	0.00446566	-0.723621
PSMD4	-0.348908	7.53427	-3.95651	0.000380701	0.00446956	-0.785129
MEGF9	1.64913	7.19346	3.953	0.000384507	0.00451046	-0.76316
PTPRR	4.62559	0.843443	3.95185	0.000385756	0.00452131	0.0634205
GOLIM4	1.66431	6.89893	3.95105	0.000386628	0.0045232	-0.760453
PROM2	0.992452	7.17179	3.95102	0.000386663	0.0045232	-0.788329
SERTAD4	-0.474717	7.24863	-3.95081	0.000386889	0.0045232	-0.79858
PITPNA	0.508644	5.98654	3.95036	0.000387388	0.00452525	-0.743134
DNMBP	0.922018	5.72477	3.94996	0.000387827	0.0045266	-0.69449
RALA	-0.241217	7.24904	-3.94706	0.000391024	0.00456009	-0.809659
IFT20	1.12206	3.39099	3.94631	0.000391854	0.00456597	-0.335912
ZBTB18	1.30159	6.45943	3.94457	0.000393782	0.0045846	-0.797552
TRIM5	-0.758095	3.40662	-3.9432	0.000395309	0.00459855	-0.447325
FAM71E1	-2.96038	-0.142582	-3.94168	0.000397013	0.00461264	-0.0982745
PPP1R11	-0.350636	6.34815	-3.94128	0.000397463	0.00461264	-0.802945
HSF2	-0.527647	3.85148	-3.94124	0.00039751	0.00461264	-0.435603
TENM3	-3.12706	2.05209	-3.94031	0.000398553	0.0046209	-0.322665
SYNGR2	0.527291	7.564	3.93922	0.000399782	0.00462848	-0.832157
IMPACT	0.496497	5.75989	3.93915	0.000399869	0.00462848	-0.748313
CARNMT1	0.723372	4.79504	3.93867	0.000400406	0.00463085	-0.604737
ZFYVE21	-0.435076	5.57833	-3.93705	0.000402244	0.00464826	-0.73886
S100A1	1.019	0.998393	3.93623	0.000403178	0.00465521	0.0541507
ILVBL	-0.599272	5.93733	-3.93581	0.000403654	0.00465523	-0.794998
PLS3	2.19049	7.56787	3.93565	0.000403846	0.00465523	-0.811553
HDAC7	-0.48564	6.03858	-3.93269	0.00040723	0.00469036	-0.802149
FAM86EP	-1.26184	2.12566	-3.9301	0.00041023	0.00471335	-0.138861
ELOA	0.646154	6.25391	3.93008	0.000410253	0.00471335	-0.799532
CPPED1	0.486224	5.02389	3.93001	0.000410329	0.00471335	-0.655839
ENSG00000254180	-1.50348	0.423411	-3.9298	0.000410575	0.00471335	0.0463461
ISOC1	0.280807	6.3494	3.92781	0.000412889	0.00473602	-0.829736
MLLT11	-1.04496	2.44617	-3.92731	0.000413469	0.00473878	-0.189564
SLC17A3	7.62749	-0.535422	3.92702	0.000413812	0.00473882	-0.364832
HOXC6	0.970924	2.64535	3.92531	0.000415814	0.00475718	-0.227987
TMEM64	-1.01844	7.19972	-3.92507	0.000416096	0.00475718	-0.86519
NOP14-AS1	-1.06325	3.3409	-3.92333	0.000418145	0.0047767	-0.354636
MMS19	-0.328009	5.66709	-3.92278	0.000418801	0.00478028	-0.787815
BCAM	-0.985342	6.80059	-3.92231	0.000419349	0.00478263	-0.867547
CUL4A	0.219978	6.78787	3.92171	0.000420067	0.00478692	-0.869793
ZBTB41	0.281152	6.95005	3.92092	0.000421006	0.00479352	-0.872692
DALRD3	-1.07166	4.79145	-3.92029	0.000421746	0.00479352	-0.711354
TWF1	0.470159	7.35016	3.92004	0.000422043	0.00479352	-0.880956
RGL2	-0.716466	6.34329	-3.91985	0.000422272	0.00479352	-0.854917
PPP1R3C	2.45459	4.86425	3.91978	0.000422362	0.00479352	-0.622876
PRPSAP2	0.558832	4.59901	3.91918	0.000423079	0.00479531	-0.6634
CAMTA1	-0.645557	5.21777	-3.91874	0.000423599	0.00479531	-0.730085
PRRT1B	1.43834	3.44028	3.91832	0.000424104	0.00479531	-0.32007
TAF8	-0.719483	4.1778	-3.91822	0.000424223	0.00479531	-0.590086
SENP5	-0.615818	4.53647	-3.91821	0.000424236	0.00479531	-0.635563
KMT2E	0.325961	7.09952	3.91687	0.000425846	0.0048095	-0.888459
CDH10	10.7794	2.43193	3.91659	0.00042618	0.0048095	-0.359837
RPL15	0.480997	9.93233	3.91585	0.000427072	0.00481522	-0.895278
NCAPG	-0.761353	5.98172	-3.9156	0.000427377	0.00481522	-0.826589
ASB1	-0.591654	4.53767	-3.91449	0.000428715	0.00482641	-0.678882
ADPRM	1.30228	1.46355	3.91406	0.000429239	0.00482842	-0.0474945
FN1	1.44293	6.54264	3.913	0.000430523	0.00483897	-0.8465
DBNDD1	-0.734529	4.59842	-3.91142	0.000432445	0.00485666	-0.651733
ENSG00000236283	4.87173	0.496495	3.90872	0.000435748	0.00488982	-0.188924
CT62	-1.61187	3.61389	-3.90843	0.000436113	0.00489	-0.572671
TP53INP1	-0.978493	2.07272	-3.90739	0.000437391	0.0049004	-0.297222
ACTB	-0.42853	11.7356	-3.90509	0.00044024	0.00492836	-0.931254
TCEA3	0.62343	6.38392	3.90386	0.000441766	0.00494149	-0.900158
RAB1A	0.217265	7.74773	3.90328	0.000442492	0.00494332	-0.933346
OXCT1	-5.29659	4.03678	-3.90316	0.000442638	0.00494332	-0.213468
TMED8	1.2989	7.07623	3.90194	0.000444169	0.00495161	-0.921989
RFC4	-0.611425	5.04459	-3.90179	0.000444358	0.00495161	-0.771289
CUX1	-0.291143	6.88512	-3.90172	0.000444443	0.00495161	-0.930807
FUNDC1	-0.709472	4.60784	-3.89949	0.000447243	0.00497358	-0.700131
PLEKHN1	-0.853808	2.03335	-3.89941	0.000447346	0.00497358	-0.280763
NUDT9	0.454636	4.97173	3.8993	0.000447484	0.00497358	-0.741835
SQSTM1	0.70068	7.78626	3.89701	0.000450378	0.00500177	-0.949989
ADGRB1	-1.88197	1.00889	-3.89291	0.000455621	0.00505599	-0.124025
PTPN1	-1.20515	6.10511	-3.89147	0.000457468	0.00507137	-0.904285
OSTC	0.552259	6.94838	3.89127	0.000457734	0.00507137	-0.954333
EEF1A1	0.31076	12.2757	3.8906	0.000458599	0.00507694	-0.97181
LINC02777	-1.5748	0.65765	-3.88983	0.000459592	0.00508389	-0.088711
SELENOW	-0.694943	6.7969	-3.8876	0.000462494	0.00510928	-0.962744
VEGFA	0.670419	7.16747	3.8875	0.000462618	0.00510928	-0.971728
PCOLCE	-1.61354	2.73924	-3.88578	0.00046486	0.00512759	-0.490804
PAIP2B	-6.60098	0.337553	-3.88529	0.000465512	0.00512759	-0.271017
STRN	0.526993	6.67251	3.88519	0.000465635	0.00512759	-0.958138
WSB1	0.686761	5.74435	3.88511	0.000465744	0.00512759	-0.919737
MTA3	0.459687	6.9981	3.8799	0.000472626	0.00519618	-0.987999
ENSG00000257883	2.09756	2.97763	3.87983	0.000472718	0.00519618	-0.234394
CRPPA	1.02697	3.10158	3.87835	0.000474692	0.00521378	-0.437562
PAG1	1.41183	2.15816	3.87709	0.000476386	0.00522827	-0.258002
SMG6	0.421553	4.68154	3.87612	0.00047769	0.00523287	-0.785845
PDE4DIP	0.45815	7.23078	3.87604	0.00047779	0.00523287	-1.0018
CYRIB	-0.859186	6.6054	-3.87594	0.000477929	0.00523287	-0.989742
ROBO1	3.13521	3.84792	3.87561	0.000478372	0.00523362	-0.399939
ACTR1B	0.444476	6.62943	3.8736	0.000481082	0.00525916	-0.988457
CADPS2	0.478603	6.427	3.87306	0.000481813	0.00526302	-0.998112
PTPN21	-0.891275	5.49117	-3.87252	0.000482547	0.00526692	-0.933191
HIC1	1.58524	0.801592	3.87114	0.00048442	0.00527968	-0.0919565
THOC2	0.506752	7.25696	3.87111	0.000484471	0.00527968	-1.0155
WDR44	0.459828	5.68774	3.86985	0.000486186	0.00529423	-0.912506
RAB27A	0.755905	4.32096	3.86873	0.000487724	0.00530684	-0.706081
SORD	0.91436	7.35002	3.86765	0.000489205	0.00531581	-1.02792
PGM3	0.412249	5.44447	3.86754	0.000489351	0.00531581	-0.943913
GALNT6	0.465817	7.89449	3.8673	0.000489689	0.00531581	-1.03186
MELK	-0.340259	6.30209	-3.86631	0.000491048	0.00532642	-0.991975
ACTR3	0.440639	8.05895	3.86584	0.000491706	0.00532655	-1.03602
CAMLG	0.364567	5.21372	3.86553	0.000492127	0.00532655	-0.885766
TYSND1	0.351286	6.1719	3.86548	0.000492204	0.00532655	-0.982401
PPP1R14D	2.75956	0.567109	3.865	0.000492865	0.00532958	-0.136898
EPB41L4A-AS1	1.05207	4.26362	3.86218	0.000496798	0.00536626	-0.686817
ZNRD1ASP	-0.782438	2.65215	-3.86195	0.000497114	0.00536626	-0.430159
ZNF197	0.280985	5.43352	3.86174	0.00049741	0.00536626	-0.935277
NOVA1	1.93588	5.56364	3.86008	0.000499736	0.0053872	-0.934897
CDC7	-0.479931	4.19724	-3.85751	0.000503354	0.00542202	-0.686939
MARCHF1	-1.0368	2.68609	-3.85685	0.000504295	0.00542797	-0.550225
LRRC1	-0.421328	5.98984	-3.85575	0.000505853	0.00544054	-1.01154
CHMP3	0.377389	6.14225	3.855	0.000506929	0.00544792	-1.0186
PRKAR2B	2.69464	4.4928	3.85427	0.000507957	0.00545478	-0.517669
AKTIP	-0.320111	7.02491	-3.85364	0.000508861	0.00545885	-1.06048
ABCC5	0.739289	7.2173	3.85346	0.000509117	0.00545885	-1.06095
COA3	1.42874	6.39645	3.85179	0.00051151	0.0054803	-0.972031
MPHOSPH6	0.530256	5.27449	3.85129	0.000512238	0.00548325	-0.912937
PRKAG2-AS1	2.93402	0.534548	3.85106	0.000512571	0.00548325	-0.188611
AGAP2	1.78571	2.57136	3.84912	0.000515364	0.00550892	-0.356109
AKAP6	1.33231	3.39301	3.84817	0.000516743	0.00551943	-0.548707
HSD17B7	0.665494	4.93304	3.84677	0.000518777	0.00553692	-0.932359
TENT5A	1.73215	4.27213	3.84638	0.000519357	0.00553888	-0.739701
NAA40	-0.342088	5.02839	-3.84366	0.000523341	0.00557462	-0.898736
HDAC1	0.425955	7.62515	3.84336	0.000523768	0.00557462	-1.09344
ADD1	-0.660937	7.34223	-3.84327	0.000523905	0.00557462	-1.09257
NCSTN	0.298589	7.22932	3.84212	0.000525606	0.00558657	-1.09645
LHX6	-1.86776	0.583338	-3.84197	0.000525828	0.00558657	-0.174533
GPR160	0.486891	6.23045	3.84123	0.000526915	0.00559387	-1.0625
POMK	0.410342	6.56912	3.84042	0.000528119	0.00560232	-1.08776
TSEN15	0.625283	6.49285	3.84015	0.000528513	0.00560232	-1.07698
AP4B1	0.948197	4.17693	3.8382	0.00053142	0.00562886	-0.685979
FURIN	0.509436	7.00112	3.83746	0.000532523	0.00563627	-1.09934
CYB5A	0.671868	7.47062	3.83656	0.000533866	0.00564244	-1.11141
ALCAM	0.802647	7.51253	3.83653	0.000533914	0.00564244	-1.112
KIAA0895L	-0.741234	3.79781	-3.83471	0.000536656	0.00566713	-0.696523
FKBPL	-0.552609	2.98304	-3.83387	0.000537921	0.00567621	-0.535579
ENSG00000272720	0.916315	2.30872	3.83215	0.000540518	0.00569657	-0.448562
CCT2	-0.450806	8.38337	-3.83205	0.000540666	0.00569657	-1.127
ZNF81	0.773748	4.9885	3.82926	0.000544921	0.00573707	-0.918777
NT5C3A	0.691289	6.8101	3.82888	0.000545501	0.00573844	-1.10551
SUPT6H	0.61849	7.21509	3.82864	0.000545872	0.00573844	-1.13124
RNF39	-3.87162	0.485472	-3.82796	0.000546909	0.00574501	-0.213492
AMPD2	0.486351	4.96418	3.82696	0.00054845	0.00575687	-0.957367
BLACAT1	-0.781099	2.64198	-3.82646	0.000549213	0.00576056	-0.604487
RNPEPL1	0.501761	5.51441	3.82607	0.000549822	0.00576261	-1.02876
ENO3	0.584521	3.8206	3.82314	0.000554362	0.00580584	-0.743453
OCLN	0.642806	5.56992	3.82261	0.000555172	0.00580633	-0.994956
ABLIM1	0.676668	7.4545	3.82246	0.000555419	0.00580633	-1.15268
HSBP1	-0.53455	6.66531	-3.8223	0.000555655	0.00580633	-1.1312
RAB17	-0.497825	5.3583	-3.82007	0.000559153	0.00583672	-1.04198
FAM86C2P	-0.874025	2.52758	-3.81902	0.000560799	0.00583672	-0.512929
ITIH6	-1.92068	1.36887	-3.819	0.000560822	0.00583672	-0.700221
PHYKPL	0.597312	4.63972	3.819	0.000560834	0.00583672	-0.922082
TRIM27	-0.325802	6.62498	-3.81874	0.00056124	0.00583672	-1.15015
ANAPC2	-0.521105	5.35034	-3.81859	0.000561476	0.00583672	-1.04916
CPXM1	6.25982	1.22649	3.81858	0.000561488	0.00583672	-0.599796
HEY2	-3.61932	1.1315	-3.81779	0.000562734	0.00584532	-0.448673
DCTPP1	-0.537994	5.07159	-3.81719	0.000563686	0.00584907	-0.96389
FSIP1	-1.3104	0.964048	-3.81703	0.000563932	0.00584907	-0.454287
NTN1	-3.15792	2.2333	-3.81676	0.000564367	0.00584924	-0.5069
ARPC2	-0.361512	7.77998	-3.81605	0.000565482	0.00585645	-1.17055
COPS6	-0.379255	7.61555	-3.81335	0.000569776	0.00589314	-1.17602
KLF3	0.962042	6.03322	3.81329	0.000569869	0.00589314	-1.10192
EVI5L	0.53336	4.60788	3.81274	0.000570749	0.00589693	-0.887656
AGFG2	1.75021	5.99102	3.81254	0.000571079	0.00589693	-0.999707
FAM227A	-1.30366	1.61427	-3.81183	0.000572213	0.00590427	-0.39898
REEP6	-2.07914	3.16484	-3.8106	0.000574194	0.00592034	-0.675638
ALS2CL	1.95653	5.97715	3.80983	0.00057542	0.00592861	-1.0708
MISP3	0.806581	3.39332	3.80883	0.000577048	0.005941	-0.642342
PCLO	0.556927	5.3083	3.80792	0.000578511	0.0059498	-1.08888
ARHGEF11	0.253813	6.73675	3.80777	0.000578755	0.0059498	-1.17507
BORCS6	1.85355	2.93337	3.80539	0.000582625	0.00598519	-0.44766
JAG1	-1.26965	3.69522	-3.80389	0.000585081	0.006006	-0.775532
ENSG00000206567	-0.767534	2.74956	-3.80276	0.000586933	0.00602058	-0.577266
HMCES	-0.815373	5.51449	-3.80236	0.000587592	0.00602293	-1.09683
HYAL2	-0.602628	3.49611	-3.8005	0.000590664	0.00604812	-0.738364
TAF11	-0.56335	4.40242	-3.80035	0.000590915	0.00604812	-0.932347
USP7	-0.35458	7.65371	-3.80008	0.000591356	0.0060482	-1.21406
PPM1H	0.390385	6.55682	3.79865	0.000593734	0.00606808	-1.19635
VTA1	-0.388293	5.36771	-3.79805	0.000594727	0.00607378	-1.08297
SPRY2	1.53083	2.37331	3.79633	0.0005976	0.00609741	-0.352871
AP2S1	-0.476593	6.82615	-3.79614	0.000597913	0.00609741	-1.21272
CMTM8	0.70898	4.5577	3.7949	0.000599985	0.00611407	-0.937209
HES2	-2.1273	0.0733638	-3.79346	0.000602413	0.00613434	-0.286018
VWF	-4.91777	-0.955496	-3.79271	0.000603685	0.0061396	-0.291873
TSPEAR	-4.07298	0.426557	-3.79263	0.000603809	0.0061396	-0.302752
ENSG00000252621	1.84188	0.875895	3.7922	0.000604547	0.00614264	-0.319843
TNK1	0.422991	5.12776	3.79117	0.000606292	0.00615504	-1.08236
TRIM25	0.61446	6.31262	3.79095	0.000606649	0.00615504	-1.19697
NCOA3	-0.521215	6.4334	-3.79032	0.000607734	0.00616032	-1.22224
MOB4	-0.642587	4.98085	-3.78989	0.000608458	0.00616032	-1.05496
C12orf75	-1.5272	5.97732	-3.78987	0.000608492	0.00616032	-1.12212
LEMD2	-0.471149	6.1214	-3.78882	0.000610287	0.00617402	-1.20125
NUP93	-0.441108	5.97216	-3.78725	0.000612965	0.0061952	-1.19402
BNIP3	-0.656686	5.48657	-3.78708	0.000613268	0.0061952	-1.16576
HSPB8	-1.47283	5.07309	-3.78646	0.000614317	0.00620131	-1.17826
GPER1	-1.79392	2.40493	-3.78475	0.00061726	0.00622226	-0.556395
VPS50	0.440946	5.75615	3.78474	0.000617282	0.00622226	-1.16061
ENSG00000275198	-1.67674	0.150975	-3.78424	0.000618153	0.00622654	-0.309076
ENSG00000279348	-1.53501	0.511424	-3.78352	0.000619394	0.00623455	-0.30839
PPIC	0.521567	5.36242	3.78085	0.00062403	0.00627597	-1.13852
ENSG00000235584	0.608698	5.93687	3.78064	0.000624408	0.00627597	-1.21168
CTDSP1	0.274175	7.22085	3.78037	0.000624873	0.00627613	-1.26107
IPO8	0.289606	6.40337	3.77983	0.000625819	0.00627923	-1.241
RNF40	-0.304775	6.16882	-3.77968	0.00062608	0.00627923	-1.21783
SOD2	0.48243	7.45129	3.778	0.000629034	0.00630064	-1.27038
SLC12A7	0.437475	7.0287	3.77795	0.000629117	0.00630064	-1.26158
ENSG00000272732	1.60268	0.676215	3.77658	0.000631531	0.00632029	-0.332787
TBC1D4	0.430453	6.04404	3.77556	0.000633334	0.00633164	-1.21774
USP25	0.652532	5.34385	3.77542	0.000633572	0.00633164	-1.18031
RBPJ	-0.442294	6.37994	-3.77464	0.000634952	0.00633814	-1.24753
SLC12A8	0.972024	5.38762	3.77439	0.000635396	0.00633814	-1.11131
AMOTL1	2.06907	4.5729	3.77381	0.000636429	0.00633814	-0.758098
ZNF501	0.626781	3.13732	3.77378	0.000636485	0.00633814	-0.702118
PDLIM2	-1.16213	1.2832	-3.77378	0.000636491	0.00633814	-0.3987
LINC00052	-4.76767	2.67769	-3.77136	0.000640805	0.00637656	-0.543321
RABL3	0.613783	5.37879	3.77026	0.00064278	0.00639165	-1.15195
HSP90AB1	-0.665072	10.6353	-3.76667	0.000649247	0.00644728	-1.30409
FUT3	4.82873	-0.393723	3.76665	0.000649297	0.00644728	-0.469551
ENSG00000230699	-2.20766	-0.536122	-3.76502	0.000652255	0.00647053	-0.379678
EXPH5	0.964831	3.65733	3.76478	0.000652687	0.00647053	-0.92071
MPZL1	0.383401	8.18362	3.76459	0.000653027	0.00647053	-1.3106
HYAL1	1.93183	-0.271692	3.76294	0.000656049	0.00648844	-0.373932
TRANK1	-1.00146	3.55207	-3.7627	0.000656488	0.00648844	-1.09405
CYB5R2	-1.09402	3.63707	-3.76267	0.000656537	0.00648844	-0.999763
OAZ2	-1.02185	4.86249	-3.76259	0.000656692	0.00648844	-1.17956
KDM1B	-0.693823	5.4087	-3.76015	0.000661169	0.00652805	-1.23514
FUCA1	1.57902	5.38211	3.75905	0.000663212	0.0065436	-1.08202
SLC26A2	-1.04006	3.98652	-3.75878	0.000663704	0.00654383	-1.05801
EI24	0.325407	7.60569	3.75794	0.000665267	0.00655311	-1.32571
SCGB1D2	3.29447	2.8086	3.75771	0.000665703	0.00655311	-1.06924
RUVBL1	-0.807275	5.52784	-3.75752	0.000666053	0.00655311	-1.20986
CEACAM5	3.41418	1.90959	3.75552	0.000669776	0.00658511	-0.805418
CCT6A	-0.507737	8.62604	-3.75526	0.000670251	0.00658515	-1.3339
EIF1	0.890852	8.46104	3.755	0.000670756	0.00658547	-1.33552
ENSG00000286909	-1.21332	1.0094	-3.75421	0.000672223	0.00659154	-0.473049
CRNKL1	-0.655987	6.10568	-3.75416	0.000672318	0.00659154	-1.28943
NUPR1	2.48919	4.0242	3.75258	0.000675298	0.00661613	-0.870749
IL15	2.80925	0.458422	3.75185	0.000676663	0.00662485	-0.434929
ENSG00000273301	-7.81897	0.342795	-3.75074	0.00067877	0.00664082	-0.48618
PABPC1	0.539539	10.0078	3.75039	0.000679418	0.00664251	-1.34484
GVQW3	-0.702629	5.40986	-3.74986	0.000680432	0.00664777	-1.2401
IRX2	0.923635	5.76432	3.74921	0.000681672	0.00665268	-1.22481
CYP4B1	1.27	4.27743	3.74866	0.000682715	0.00665268	-0.945442
ENSG00000286449	-2.29821	1.41391	-3.74865	0.00068273	0.00665268	-0.408111
PTPN4	0.382124	5.51913	3.74859	0.000682839	0.00665268	-1.2513
ABCA12	0.82157	7.30625	3.74818	0.000683622	0.00665567	-1.35045
MGLL	2.51003	6.97024	3.74701	0.000685859	0.00666869	-1.27204
RALY-AS1	-1.31151	1.87558	-3.74698	0.000685914	0.00666869	-0.594394
ENSG00000279368	-1.59202	1.34768	-3.74617	0.000687462	0.00667909	-0.515796
FKBP4	-1.24399	8.70657	-3.7449	0.000689912	0.00669824	-1.36111
MRPL14	-0.409792	6.08353	-3.74454	0.000690594	0.0067002	-1.29621
SOGA1	-0.829302	8.27203	-3.74216	0.00069519	0.00674011	-1.36907
ARMC9	-1.20921	3.21685	-3.74142	0.00069662	0.00674929	-0.862862
ENSG00000267002	1.02009	2.70088	3.74113	0.000697193	0.00674985	-0.698619
P3H4	0.533253	5.42034	3.7409	0.000697644	0.00674985	-1.22454
ZNF75A	-0.441364	5.1675	-3.73889	0.000701557	0.00678277	-1.23991
ANGPTL3	6.72897	-0.569966	3.73865	0.000702017	0.00678277	-0.750671
SLC38A7	0.591734	4.51745	3.7377	0.000703877	0.00679271	-1.10639
FCHSD1	-0.635529	3.06454	-3.73754	0.000704193	0.00679271	-0.899053
FKBP1A	-0.628433	7.66608	-3.73716	0.000704947	0.00679271	-1.3824
RBBP5	0.246913	6.4701	3.73694	0.000705375	0.00679271	-1.34981
GATA6-AS1	3.25974	-0.0357221	3.73689	0.000705478	0.00679271	-0.474767
SH3RF1	0.579476	6.10394	3.73655	0.000706137	0.00679438	-1.3173
ALAD	0.874155	6.13329	3.73552	0.000708173	0.00680928	-1.32424
BBC3	-0.961858	1.9675	-3.73273	0.0007137	0.0068577	-0.628121
STK17A	-0.679305	5.72833	-3.73119	0.000716774	0.00688251	-1.32452
ACTL6A	-0.719453	5.78944	-3.72962	0.000719906	0.00690783	-1.32593
SMCR8	0.543475	6.55701	3.72767	0.000723826	0.00694068	-1.39274
MORC2	-0.270978	5.96203	-3.72708	0.000725011	0.00694453	-1.36066
MAP2K3	0.666017	4.91198	3.72698	0.000725221	0.00694453	-1.20321
ALG12	-0.435379	4.55133	-3.72643	0.000726316	0.00695025	-1.14588
ARSA	0.612396	5.5699	3.72534	0.000728538	0.00696674	-1.32865
ARHGAP29-AS1	-3.45317	1.07585	-3.7235	0.000732269	0.00699285	-0.457734
GTF3C6	0.699908	5.5967	3.72335	0.000732587	0.00699285	-1.29299
RPL10	0.439312	9.31307	3.72326	0.000732771	0.00699285	-1.41707
ENSG00000287292	3.08042	-0.26336	3.72267	0.000733964	0.00699946	-0.541124
FAM107B	1.79833	8.41065	3.7206	0.000738207	0.00703336	-1.41784
HEG1	-2.56567	3.07486	-3.72044	0.000738526	0.00703336	-0.784537
FBXO9	-0.4149	6.32528	-3.71892	0.00074166	0.0070584	-1.40738
INO80D	0.601286	5.36719	3.71818	0.000743186	0.00706811	-1.27618
SIDT2	0.702283	5.55342	3.71686	0.000745924	0.00708932	-1.33662
PLEKHG5	-0.84783	3.90357	-3.71587	0.000747973	0.00710396	-1.11759
AP1S1	-0.271582	6.57285	-3.71509	0.000749602	0.00711045	-1.4201
XRCC6	-0.3509	9.48566	-3.71506	0.000749674	0.00711045	-1.43907
MANEAL	-3.27279	1.16585	-3.71231	0.000755411	0.00716	-0.495096
PTGFRN	0.890172	5.62834	3.71164	0.000756822	0.00716184	-1.33304
TBX6	1.24205	2.5879	3.7115	0.000757129	0.00716184	-0.754569
ADIRF-AS1	-1.29892	3.77468	-3.71149	0.000757143	0.00716184	-1.08907
PIGU	-0.517837	5.32327	-3.70989	0.000760511	0.00718576	-1.26832
PRIM2	-0.696237	4.64579	-3.7098	0.0007607	0.00718576	-1.22528
PARD6G	-1.48304	1.88037	-3.7089	0.000762624	0.00719907	-0.710403
GSR	0.257541	7.74121	3.70732	0.000765979	0.00722585	-1.46405
H3C10	-1.06985	2.06346	-3.70693	0.000766804	0.00722876	-0.724893
SMU1	-0.31192	5.98676	-3.70502	0.000770871	0.0072622	-1.41332
CRTAP	0.684425	7.94077	3.70443	0.000772152	0.00726936	-1.47179
EPB41L5	0.477029	6.66289	3.70381	0.00077347	0.00727687	-1.44992
PLEKHG7	3.77522	0.447783	3.70328	0.000774625	0.00728283	-0.619487
ANO10	0.406144	5.84063	3.70278	0.000775685	0.00728789	-1.4261
SLC4A3	-2.40435	0.480429	-3.70233	0.000776673	0.00729227	-0.541008
ZNRF3	0.71769	4.76961	3.70089	0.000779769	0.00731642	-1.1983
SGPL1	0.491845	6.73107	3.69951	0.000782766	0.00733482	-1.4721
PDZD2	0.327754	6.60155	3.69951	0.00078278	0.00733482	-1.46629
ENSG00000237614	-1.93641	2.54958	-3.69922	0.000783392	0.00733564	-0.820684
MAPK8	0.423329	6.15868	3.69889	0.000784117	0.00733751	-1.43736
MAVS	-0.3588	7.75064	-3.69494	0.00079277	0.00741351	-1.49715
CEP85L	1.7748	2.97363	3.69462	0.000793473	0.00741513	-0.812883
PLD6	0.721219	2.68379	3.69432	0.000794123	0.00741623	-0.837719
MEGF8	0.532791	5.39308	3.69384	0.000795196	0.0074213	-1.33975
DEK	-0.598505	7.85833	-3.69351	0.000795928	0.00742317	-1.50067
ENSG00000286398	6.68071	-0.860298	3.69302	0.000796995	0.00742746	-0.859812
TMEM45B	-1.47542	2.83221	-3.69266	0.000797811	0.00742746	-1.03807
PHGR1	3.81632	0.588276	3.69258	0.000797982	0.00742746	-0.54488
CTNNBL1	-0.527348	6.16035	-3.69021	0.000803254	0.00747154	-1.4493
LARP1	0.401209	8.47067	3.6893	0.000805276	0.00748537	-1.51208
FAH	0.537593	6.61882	3.68878	0.000806445	0.0074866	-1.49462
PRKAB2	0.699679	5.86045	3.68876	0.00080648	0.0074866	-1.42525
ITPKA	3.11726	2.1855	3.68766	0.000808941	0.00750035	-0.552199
SCP2	0.522928	6.88423	3.68762	0.000809035	0.00750035	-1.49671
RPL18A	0.638461	8.45938	3.6861	0.000812462	0.00752324	-1.52078
FAM210B	-1.11736	7.0777	-3.68583	0.000813055	0.00752324	-1.51443
RFC2	-0.447996	6.54322	-3.68562	0.000813535	0.00752324	-1.49422
TOM1	0.679162	4.43702	3.68554	0.000813712	0.00752324	-1.23045
CXCL16	2.86299	4.09401	3.68533	0.000814196	0.00752324	-0.723028
COPS5	-0.288004	5.71024	-3.68493	0.00081509	0.00752383	-1.44847
NPC2	0.939133	6.24884	3.68452	0.000816025	0.00752383	-1.49419
NDRG3	-0.42978	5.70359	-3.68442	0.000816244	0.00752383	-1.45284
DNASE2	0.347496	5.30358	3.68435	0.000816415	0.00752383	-1.37049
DLG3	0.938062	7.80383	3.68324	0.000818934	0.00754208	-1.52673
COX10	0.534162	4.44101	3.68188	0.000822018	0.00756155	-1.25627
PIP5KL1	-1.27527	1.36036	-3.68183	0.000822131	0.00756155	-0.703273
ALOX12	1.03828	1.16692	3.68009	0.000826109	0.00758833	-0.637111
PRXL2B	-0.358235	5.29065	-3.68008	0.000826129	0.00758833	-1.39886
ADORA1	-2.43665	4.17145	-3.67937	0.000827771	0.00759842	-1.20648
DNMT3A	-0.359198	7.57526	-3.67903	0.00082855	0.00760057	-1.53888
NCAPD2	-0.350045	8.32732	-3.67879	0.0008291	0.00760063	-1.53983
ZNF337-AS1	-0.679114	3.26618	-3.67811	0.000830653	0.00760987	-1.04851
TRAF6	0.570812	4.6463	3.67668	0.000833956	0.00763513	-1.31729
NOA1	0.337189	4.8536	3.67563	0.000836388	0.00765237	-1.34513
MFSD1	0.473487	5.74311	3.67502	0.000837811	0.00766037	-1.45817
HRAS	-1.09558	5.5541	-3.6723	0.000844129	0.0077131	-1.43277
EGLN1	0.65781	4.05813	3.66854	0.000852975	0.00778883	-1.1547
SLC1A2	1.8429	5.92481	3.66761	0.000855181	0.00780388	-1.44738
ETAA1	-0.882286	4.09018	-3.66698	0.000856667	0.00781234	-1.26091
DNASE1	-1.02866	4.01336	-3.66576	0.000859575	0.00783117	-1.31424
ZDHHC2	0.984915	6.10851	3.66564	0.000859853	0.00783117	-1.50019
HCG11	-0.54542	5.47013	-3.66468	0.00086214	0.0078374	-1.48925
ATP1A1	0.416142	8.8573	3.66465	0.000862218	0.0078374	-1.57645
STARD10	0.62453	10.3656	3.66465	0.00086222	0.0078374	-1.57487
ZKSCAN4	-0.562844	3.53893	-3.66277	0.000866726	0.00786873	-1.14367
HBS1L	-0.291499	6.24436	-3.66274	0.000866793	0.00786873	-1.54418
FASTKD3	0.605464	3.50292	3.66235	0.000867721	0.00787203	-1.09654
C3orf80	4.54832	-0.206779	3.66075	0.000871585	0.00789374	-0.937115
IDI1	0.441978	7.30405	3.6606	0.000871942	0.00789374	-1.58421
C15orf40	-0.36839	4.77352	-3.6604	0.000872424	0.00789374	-1.38867
GATA6	1.83646	3.37512	3.66037	0.000872488	0.00789374	-0.951502
RPL23A	0.842131	4.52295	3.66019	0.000872939	0.00789374	-1.31758
PLIN3	-0.411893	5.26901	-3.65883	0.000876228	0.00791711	-1.48032
PNKP	-0.41861	5.17609	-3.65865	0.000876656	0.00791711	-1.43036
SSPOP	0.960039	4.46499	3.65826	0.000877606	0.00792056	-1.33879
TRIM38	0.68202	4.72757	3.65755	0.000879322	0.00793093	-1.39769
GNB4	-1.02985	6.48921	-3.65569	0.000883871	0.00796682	-1.58446
ENSG00000273456	-1.3925	0.567834	-3.65283	0.000890896	0.00802495	-0.656964
PLEKHA6	0.39268	7.9351	3.65256	0.000891554	0.00802571	-1.611
KCTD5	-0.340648	5.65968	-3.65057	0.000896482	0.00806488	-1.521
FBXW11	-0.38963	5.94814	-3.65027	0.000897227	0.00806531	-1.5561
WASL	0.679648	7.297	3.65008	0.000897685	0.00806531	-1.60936
NDUFS5	-0.374717	7.10674	-3.64864	0.000901282	0.00808974	-1.60967
MPPE1	0.496116	3.80885	3.64852	0.000901563	0.00808974	-1.19263
USP5	-0.313152	7.75728	-3.64645	0.000906736	0.00813095	-1.62626
HOXB6	1.12231	2.65766	3.64586	0.000908221	0.00813904	-0.884015
SESN2	1.44199	4.86309	3.64463	0.000911313	0.00815497	-1.40453
SUMF1	0.501481	6.71693	3.64432	0.00091211	0.00815497	-1.61693
TENT5B	-1.41955	3.64532	-3.64426	0.000912259	0.00815497	-1.21261
ENSG00000279059	0.751664	2.2082	3.64423	0.000912333	0.00815497	-0.89208
CRNDE	-0.785151	8.56839	-3.64278	0.000915987	0.00818239	-1.63412
THEG	4.89979	-0.315366	3.64079	0.000921033	0.0082219	-0.989981
PPIL1	-0.404429	5.72575	-3.64058	0.000921588	0.0082219	-1.54862
RAB25	0.329228	6.67448	3.63988	0.000923373	0.00823258	-1.6203
MVP	1.91439	6.33097	3.63891	0.000925832	0.00824705	-1.55198
PSMC3	-0.41195	7.75842	-3.63865	0.000926516	0.00824705	-1.64612
DLL4	1.88253	0.475433	3.63855	0.000926767	0.00824705	-0.72589
TMEM260	0.463649	4.72475	3.63803	0.000928086	0.00825353	-1.41659
LINC01843	1.56492	3.23761	3.637	0.000930748	0.00827193	-0.960478
BPGM	-0.604894	4.16017	-3.63631	0.000932518	0.00828051	-1.33518
LDHA	-0.530926	10.0241	-3.63616	0.000932898	0.00828051	-1.65234
LYPLA2	-0.349013	5.50365	-3.63463	0.000936846	0.00830049	-1.53906
MARF1	0.380635	5.6046	3.63461	0.00093689	0.00830049	-1.5757
TAF1	0.296716	6.26568	3.6346	0.000936932	0.00830049	-1.61871
GNS	0.448689	7.77262	3.63377	0.000939087	0.00831431	-1.66045
POTEC	-1.67029	0.587	-3.63331	0.000940262	0.00831945	-0.713267
SPSB2	1.10764	4.23319	3.63263	0.000942033	0.00832559	-1.27461
ENSG00000233052	4.6792	2.39937	3.63259	0.000942149	0.00832559	-0.674871
EPC1	0.437733	5.09909	3.63056	0.000947447	0.00836712	-1.48952
SSR4	0.514496	7.8618	3.62978	0.000949493	0.00837989	-1.67072
ZNF823	0.620601	3.49748	3.62882	0.000951996	0.00838331	-1.14861
NFKBIE	-0.722305	3.23803	-3.62865	0.000952437	0.00838331	-1.13612
CHMP4B	-0.622879	7.18503	-3.62863	0.000952487	0.00838331	-1.66557
MEX3D	-0.523288	5.25603	-3.62849	0.000952871	0.00838331	-1.52584
BEND3	0.98816	4.94771	3.62848	0.000952896	0.00838331	-1.46602
ASB8	0.3151	5.8789	3.62804	0.00095404	0.00838331	-1.60188
ZNF813	0.803018	4.38301	3.62803	0.000954081	0.00838331	-1.37898
TMC1	-1.70706	-0.150849	-3.62736	0.000955855	0.00839173	-0.689463
SLC18B1	0.932729	3.30647	3.62721	0.000956241	0.00839173	-1.15102
PLCH2	-1.74313	0.771146	-3.62668	0.000957639	0.00839873	-0.721308
ANKRD11	0.569922	6.92301	3.62582	0.000959909	0.00841335	-1.67262
TCP1	-0.514684	8.07236	-3.6255	0.000960766	0.00841559	-1.68229
BYSL	-0.502666	4.54766	-3.62492	0.000962303	0.00841901	-1.44035
ENSG00000217801	-0.7567	2.70304	-3.6249	0.000962362	0.00841901	-1.18481
IRF2-DT	-1.22876	1.09757	-3.62433	0.000963866	0.00842689	-0.741982
CPEB4	0.550208	6.0674	3.62368	0.000965609	0.00843685	-1.64572
HUNK	-3.63034	1.91452	-3.62298	0.000967478	0.0084479	-0.787811
TRIP6	0.650908	7.0553	3.62118	0.000972287	0.00848459	-1.67873
SLC25A13	-0.413392	6.35761	-3.61986	0.000975842	0.00850586	-1.67507
TTC13	0.316131	5.57227	3.61982	0.000975943	0.00850586	-1.59566
RALGAPB	-0.4738	7.49189	-3.61938	0.000977109	0.00850955	-1.69608
C9orf72	1.35744	3.35858	3.61918	0.000977649	0.00850955	-1.1274
CAPZA1	-0.294305	8.09285	-3.61898	0.000978193	0.00850955	-1.70009
GFER	-0.736534	3.37949	-3.61782	0.000981347	0.00852931	-1.18639
HHAT	-1.17307	4.74895	-3.61769	0.000981686	0.00852931	-1.46013
TSC22D3	0.832102	5.95477	3.61498	0.000989037	0.00858784	-1.67616
BOP1	0.415237	6.80479	3.61471	0.00098979	0.00858904	-1.69061
EFCAB14	0.398099	6.58163	3.61435	0.00099077	0.00859221	-1.69385
ENSG00000287914	0.792804	3.63794	3.61269	0.000995313	0.00862625	-1.29693
PCYOX1L	-1.04846	2.47085	-3.611	0.000999964	0.00866119	-1.05909
ODF3B	-1.10554	1.43216	-3.60909	0.00100523	0.00870138	-0.88848
OTX1	1.65836	2.68871	3.60882	0.00100599	0.00870256	-0.959151
DNM1L	-0.305692	7.16061	-3.60724	0.00101037	0.00873398	-1.72391
MRM1	0.757863	2.20701	3.60706	0.00101087	0.00873398	-0.968448
PDHB	-0.680064	6.14963	-3.60627	0.00101307	0.00874467	-1.67701
TP73-AS1	-0.455317	5.14086	-3.60615	0.00101341	0.00874467	-1.57098
ENSG00000269896	-0.779664	2.6141	-3.60595	0.00101398	0.00874467	-1.06389
ZNF713	-0.884969	2.10338	-3.60553	0.00101514	0.00874922	-0.961331
RWDD1	0.260341	5.81841	3.60358	0.00102061	0.008791	-1.64407
DCAF7	0.595534	7.6547	3.60254	0.00102355	0.00881082	-1.73894
PIGX	-0.503305	5.95213	-3.60153	0.0010264	0.00882993	-1.68059
BMPR1A	-0.360286	6.77636	-3.60078	0.00102851	0.00884219	-1.72765
PPFIBP1	0.580688	6.31083	3.60058	0.00102909	0.00884219	-1.71646
CHAC1	1.8279	3.45133	3.60017	0.00103024	0.0088454	-1.21646
SLC9A3R2	-1.45878	5.03499	-3.59984	0.00103119	0.0088454	-1.65103
TMEM92	-1.10792	0.917337	-3.59956	0.00103197	0.0088454	-0.874821
RIMS3	-2.41286	0.810161	-3.59955	0.001032	0.0088454	-0.806056
VWA2	4.25844	3.61663	3.59515	0.00104457	0.0089477	-0.986973
MINK1	0.909368	6.97899	3.59479	0.00104562	0.00895118	-1.74426
RAP1GDS1	-0.594411	5.95523	-3.59443	0.00104666	0.00895461	-1.73648
PACC1	-0.740223	3.29592	-3.59324	0.00105009	0.00897849	-1.28885
MAFG-DT	-1.01289	2.25084	-3.59274	0.00105153	0.00898528	-1.00325
YWHAQ	-0.476974	7.27606	-3.59116	0.00105611	0.00901888	-1.76852
SLC4A11	-2.2742	1.37469	-3.59067	0.00105752	0.00902414	-1.12522
ZMAT1	0.614523	5.72559	3.5905	0.00105802	0.00902414	-1.73191
POC1B	0.233068	5.35253	3.5895	0.00106094	0.00903956	-1.65344
SPINDOC	-0.947532	3.96703	-3.58944	0.00106112	0.00903956	-1.36273
ENSG00000227775	-0.935653	2.52999	-3.5877	0.0010662	0.00907731	-1.12213
SIGLEC15	4.02189	2.55825	3.58723	0.00106758	0.00908354	-0.805863
BUB1B	-0.415056	6.06127	-3.58698	0.00106831	0.00908424	-1.74307
KIF28P	1.59259	0.991258	3.58655	0.0010696	0.00908618	-0.820945
YARS1	0.756138	7.11983	3.58646	0.00106984	0.00908618	-1.778
SLC22A4	0.789077	2.81815	3.58598	0.00107126	0.00909272	-1.21163
AASDHPPT	-0.398398	5.10726	-3.58566	0.00107219	0.00909506	-1.65621
MAGIX	1.53149	5.28926	3.58506	0.00107397	0.00910461	-1.54572
TGFBR3	-1.67237	3.74187	-3.58422	0.00107647	0.00912031	-1.16462
CAPN7	0.23745	6.66313	3.58141	0.00108481	0.00918537	-1.77813
MIS12	0.668769	5.24576	3.58103	0.00108594	0.00918935	-1.62239
MCM2	-0.647367	6.56947	-3.58055	0.00108736	0.00919584	-1.76783
ZNF200	-0.474952	3.49084	-3.57959	0.00109023	0.00921456	-1.3394
CLCN3	0.251489	6.8904	3.5766	0.00109923	0.00928495	-1.79768
TRPV4	-1.44694	-0.631525	-3.57422	0.00110644	0.00933603	-0.884728
ZNF8	-0.4845	3.15673	-3.57397	0.0011072	0.00933603	-1.30431
CHMP2A	-0.237194	6.28288	-3.57395	0.00110728	0.00933603	-1.77953
FCMR	-3.64829	1.15549	-3.57372	0.00110798	0.00933633	-0.867185
ENSG00000274828	-0.798879	0.992075	-3.57336	0.00110907	0.00933985	-0.884834
USP32P1	0.824427	1.94214	3.57272	0.00111101	0.00935058	-1.09383
TDH	-1.54391	0.858854	-3.5715	0.00111474	0.00937399	-0.935632
PPM1G	-0.248254	8.96584	-3.57137	0.00111514	0.00937399	-1.82228
BCL2L1	-0.7169	5.30301	-3.57068	0.00111727	0.0093863	-1.68694
FBXO31	0.648288	4.54733	3.56925	0.00112166	0.00941028	-1.52229
ZSWIM1	-0.758364	3.80896	-3.56911	0.0011221	0.00941028	-1.41261
TTLL4	0.323379	5.13805	3.56909	0.00112215	0.00941028	-1.67437
TRIM33	0.320978	7.39564	3.56787	0.00112592	0.00942906	-1.83125
JHY	1.82301	1.66049	3.56753	0.00112697	0.00942906	-1.02623
FKBP3	-0.512904	6.10155	-3.56751	0.00112702	0.00942906	-1.78412
FGF13	2.37768	6.32752	3.56749	0.00112709	0.00942906	-1.67869
RCBTB2	-1.04614	1.60221	-3.56695	0.00112875	0.00943338	-1.08011
E2F3	-0.463424	5.31821	-3.56689	0.00112895	0.00943338	-1.71459
BRI3	1.28862	5.56693	3.56647	0.00113024	0.00943849	-1.64162
EPS8	0.592174	7.42227	3.5662	0.00113107	0.00943978	-1.83372
ENSG00000255135	-0.683191	3.6571	-3.56589	0.00113203	0.00944218	-1.40324
BAMBI	3.1038	4.97007	3.56425	0.00113716	0.0094655	-1.46541
CFAP20DC	-1.26454	4.78397	-3.56414	0.00113751	0.0094655	-1.73205
HTATSF1	-0.357701	7.19462	-3.56414	0.00113751	0.0094655	-1.83864
ACTG1	-0.486688	9.77966	-3.56397	0.00113804	0.0094655	-1.84169
ACOT7	-0.779949	6.04061	-3.56371	0.00113883	0.0094655	-1.77957
RAB30	-1.03981	2.67793	-3.56369	0.00113889	0.0094655	-1.34705
FBXO45	-0.672407	5.12152	-3.56249	0.00114266	0.00949111	-1.68012
NKILA	-2.5954	0.317103	-3.56134	0.00114628	0.00951558	-0.920945
LINC00565	-3.43352	0.253892	-3.56109	0.00114705	0.00951631	-0.908105
MANBA	0.649207	5.54365	3.56079	0.00114801	0.00951862	-1.76126
SLC4A7	-0.385942	5.4056	-3.56013	0.00115008	0.00953007	-1.74394
KLC1	-0.51468	4.57289	-3.55979	0.00115116	0.00953341	-1.57806
RPS6KL1	1.24157	3.51186	3.55723	0.00115927	0.0095949	-1.23541
TRIP13	-0.756739	6.30793	-3.55686	0.00116046	0.00959903	-1.82649
GHET1	-1.77719	0.157046	-3.55597	0.00116327	0.00961177	-0.861871
RAPGEFL1	-1.2188	3.38473	-3.55594	0.00116337	0.00961177	-1.3629
ATAT1	-0.711262	3.19376	-3.55456	0.0011678	0.00964004	-1.36312
CAPS2	-0.845567	1.94797	-3.55444	0.00116818	0.00964004	-1.13786
CD163L1	-1.99495	0.29914	-3.55336	0.00117164	0.00966271	-1.0205
SMYD4	0.485718	4.69165	3.55301	0.00117276	0.00966271	-1.62237
DNTTIP1	-0.758002	4.50626	-3.55294	0.001173	0.00966271	-1.56569
NEIL2	-1.1829	4.05014	-3.55263	0.00117398	0.00966455	-1.53911
ZNF18	0.903732	2.7124	3.55244	0.00117461	0.00966455	-1.26031
LINC00514	1.51876	1.68489	3.55139	0.00117798	0.00968665	-1.38055
ESPN	-0.619731	7.05256	-3.54989	0.00118283	0.00972078	-1.87124
DLG5	-0.339973	7.49644	-3.54849	0.00118736	0.00975229	-1.88605
WDR81	1.25284	4.9935	3.54781	0.0011896	0.00976495	-1.64133
OS9	0.251982	7.51006	3.54734	0.00119112	0.0097717	-1.88801
ITGB2	-1.42633	1.25547	-3.54677	0.00119298	0.00978116	-1.02548
FAM230I	1.09049	1.77497	3.54634	0.0011944	0.00978706	-1.0855
NAPRT	-0.571559	4.55303	-3.54572	0.00119641	0.00979249	-1.57553
FADS1	-1.44846	4.54081	-3.54554	0.00119701	0.00979249	-1.74263
ZNF614	0.999262	4.70953	3.54549	0.00119716	0.00979249	-1.66235
AHDC1	-0.82601	4.24084	-3.54373	0.00120295	0.00983409	-1.66667
TENM2	0.935772	4.33272	3.54318	0.00120478	0.00984244	-1.6442
SEMA3E	3.64882	0.393427	3.543	0.00120538	0.00984244	-0.929641
CNOT8	-0.314251	6.02436	-3.54225	0.00120784	0.00985673	-1.83845
TSPAN9	-0.487368	6.71272	-3.54193	0.00120892	0.00985977	-1.87927
PAAF1	-0.290556	6.21405	-3.5409	0.00121233	0.00988186	-1.8684
RPGRIP1L	-0.438591	6.35814	-3.54014	0.00121485	0.00989658	-1.87394
MAGI3	0.853701	7.24069	3.5396	0.00121666	0.00990555	-1.9039
STAT5B	-0.423226	4.62014	-3.53876	0.00121944	0.00992243	-1.68017
OLFM2	-1.51248	0.739006	-3.53747	0.00122375	0.00995169	-1.02179
C6orf62	-0.436312	6.94883	-3.5366	0.00122667	0.00996965	-1.91095
RWDD2B	-0.600772	3.36685	-3.53475	0.0012329	0.0100091	-1.4569
TRAM2	-0.931578	5.52656	-3.53473	0.00123296	0.0100091	-1.86457
KLHDC8B	-0.726524	3.47214	-3.5341	0.0012351	0.0100207	-1.45833
PPIP5K2	0.265829	6.54894	3.53368	0.00123651	0.0100262	-1.90467
DNAAF5	-0.376585	5.85441	-3.53346	0.00123726	0.0100265	-1.85118
ARGLU1	0.313603	6.60625	3.5324	0.00124085	0.0100449	-1.91258
TESK2	0.836098	3.08659	3.53237	0.00124096	0.0100449	-1.38992
ARMC10	0.298984	6.00392	3.53147	0.00124402	0.0100638	-1.86779
LRATD1	1.42812	4.65259	3.531	0.00124563	0.010071	-1.551
MAP3K8	1.17474	4.09985	3.5306	0.00124697	0.010076	-1.56999
CEMIP	1.09378	1.70041	3.53021	0.00124831	0.010081	-1.0436
MAT2A	0.279938	7.98898	3.52841	0.00125448	0.0101215	-1.93955
TUBE1	0.9322	3.72592	3.52832	0.00125477	0.0101215	-1.50267
AMIGO2	3.27519	6.97638	3.52714	0.00125883	0.0101484	-1.81478
BLVRB	0.407523	6.00376	3.5259	0.00126312	0.0101727	-1.87991
ANKFY1	0.431485	6.64126	3.52585	0.0012633	0.0101727	-1.92338
WDR46	-0.401655	5.26169	-3.52552	0.00126443	0.0101759	-1.8128
DLK1	9.02204	-0.722044	3.52439	0.00126836	0.0101962	-1.16403
ENSG00000232306	5.81333	-0.768433	3.52437	0.00126841	0.0101962	-1.21978
PLXNA3	0.423498	7.26135	3.52354	0.0012713	0.0102135	-1.94566
CDK2	-0.626098	4.79036	-3.52315	0.00127264	0.0102184	-1.73663
ARID3B	-1.04074	1.88402	-3.52227	0.00127571	0.0102364	-1.23103
RNF103	0.47304	5.24735	3.522	0.00127667	0.0102364	-1.84408
KIF20A	-0.404967	6.34472	-3.52172	0.00127762	0.0102364	-1.93113
HOXC-AS3	1.07764	1.36128	3.52167	0.00127781	0.0102364	-1.04515
RASA4CP	1.52501	2.46201	3.52099	0.00128017	0.0102463	-1.04489
SMAGP	3.40355	3.29126	3.52089	0.00128052	0.0102463	-1.08812
NDUFB10	-0.298095	6.23727	-3.5201	0.0012833	0.0102614	-1.91924
DPCD	-0.97652	2.67756	-3.51973	0.00128459	0.0102614	-1.32706
ENSG00000224138	1.55374	0.15754	3.51973	0.00128461	0.0102614	-0.943538
RAB40B	2.70012	5.09869	3.51883	0.00128776	0.0102797	-1.52973
TNFRSF21	5.00261	4.00908	3.51866	0.00128836	0.0102797	-1.06502
SENP2	-0.525226	5.21334	-3.51758	0.00129217	0.0103008	-1.82398
PHF5A	0.309025	6.11769	3.51749	0.00129249	0.0103008	-1.88949
DTD1	1.2462	3.23155	3.51685	0.00129473	0.0103082	-1.41297
GAS6	-4.06844	3.96625	-3.51681	0.00129489	0.0103082	-1.20616
RNF8	-0.354992	4.31966	-3.51623	0.00129695	0.0103181	-1.69791
TRPM7	0.260088	6.88333	3.51586	0.00129826	0.0103181	-1.95915
GOLM2	0.60862	6.14479	3.51566	0.00129896	0.0103181	-1.91665
KLHDC10	-0.557173	5.98325	-3.51563	0.00129909	0.0103181	-1.92447
ZNF90	0.99014	3.96938	3.51541	0.00129984	0.0103182	-1.58877
CBX4	0.398956	5.84332	3.51508	0.00130101	0.0103199	-1.88708
TMEM14C	-0.254069	6.76958	-3.51494	0.00130154	0.0103199	-1.95676
ASH1L	0.230537	7.62551	3.5138	0.00130557	0.0103432	-1.97665
GGACT	1.41769	2.21836	3.5137	0.00130594	0.0103432	-1.12242
TMEM63B	-0.56288	6.80288	-3.51319	0.00130775	0.0103516	-1.96567
DGKZ	-0.594101	7.17511	-3.51296	0.00130859	0.0103524	-1.97505
PSMD3	-0.380867	7.05624	-3.51225	0.00131112	0.0103665	-1.96783
ZNF354B	0.381574	4.3885	3.51069	0.00131673	0.0104006	-1.68644
ADIPOR2	-0.599166	7.13261	-3.51063	0.00131692	0.0104006	-1.98111
ENSG00000280187	-1.68802	1.48324	-3.50978	0.00132	0.010419	-1.10071
GFOD2	-0.379627	4.11534	-3.50953	0.0013209	0.0104203	-1.68803
HOXC11	0.461887	4.38995	3.50926	0.00132186	0.010422	-1.71392
SLC14A1	1.8478	2.06082	3.50891	0.00132312	0.0104228	-1.11908
LRRC31	7.43097	0.920044	3.50882	0.00132346	0.0104228	-1.09408
C15orf65	-1.18416	1.05088	-3.50807	0.00132616	0.0104382	-1.09451
LINC01659	1.94447	1.32408	3.50757	0.00132798	0.0104466	-1.08895
HMBS	-0.575016	4.30393	-3.50692	0.00133033	0.0104551	-1.65973
RPL5	0.533833	8.62379	3.50686	0.00133056	0.0104551	-1.99392
CCT8P1	0.948721	0.990641	3.50636	0.00133238	0.0104598	-1.0417
SRSF1	-0.269277	6.1972	-3.50628	0.00133265	0.0104598	-1.94965
IQCD	-1.56655	1.36557	-3.50545	0.00133568	0.0104777	-1.12792
EBF4	-0.600644	4.43317	-3.50443	0.0013394	0.010501	-1.76172
LRRC37A7P	2.17927	-0.154176	3.50371	0.00134205	0.0105159	-1.01188
LRRC37A3	0.519763	3.84652	3.50308	0.00134436	0.0105196	-1.6475
CENPS	-1.02832	0.748259	-3.50298	0.0013447	0.0105196	-1.01321
SOX13	0.451291	7.06468	3.50296	0.00134479	0.0105196	-1.99678
CLEC3B	-2.07471	-0.264004	-3.50251	0.00134644	0.0105257	-1.0655
SYT8	-1.77188	1.84009	-3.50234	0.00134707	0.0105257	-1.23437
RPL12	0.589089	8.36173	3.50199	0.00134834	0.0105297	-2.00786
FAN1	0.368821	5.7534	3.50073	0.00135298	0.0105564	-1.91973
THAP9	0.752786	3.00091	3.50055	0.00135365	0.0105564	-1.36392
UBE2J1	0.365767	5.8174	3.50026	0.00135472	0.0105564	-1.94935
OSR2	-0.902351	4.11354	-3.50007	0.00135542	0.0105564	-1.72137
HSPA1A	-0.779409	5.76331	-3.50004	0.00135553	0.0105564	-1.94376
TMEM192	0.774647	6.1865	3.49919	0.00135869	0.0105751	-1.95353
SNRPE	-0.422784	6.89717	-3.49805	0.00136293	0.0106022	-1.99587
CERK	0.854558	7.09654	3.49528	0.00137325	0.0106765	-2.00278
PRKCH	0.81511	4.15141	3.49504	0.00137417	0.0106777	-1.75003
NRN1	-1.31649	0.524587	-3.49457	0.0013759	0.0106852	-1.15709
ERBIN	0.273749	7.09506	3.49416	0.00137747	0.0106914	-2.02164
JAG2	1.09816	3.89313	3.49362	0.00137948	0.0107011	-1.59269
LPAR6	-0.95145	1.91861	-3.49261	0.0013833	0.0107248	-1.33273
ENSG00000280239	-1.12953	0.750569	-3.49215	0.001385	0.010732	-1.08544
SYTL4	1.73955	4.48507	3.49165	0.00138689	0.0107407	-1.59238
RBM15	0.632469	4.9338	3.49103	0.00138927	0.0107532	-1.82867
SLC10A7	0.669382	3.70755	3.49038	0.00139171	0.0107661	-1.59175
FAM155B	0.506084	3.69157	3.48995	0.00139335	0.0107728	-1.61181
SLC19A1	-0.986411	3.67294	-3.48962	0.0013946	0.0107765	-1.67137
IL20	-3.4615	-0.0713188	-3.48882	0.00139763	0.010794	-1.01854
CCDC106	-0.807268	4.06913	-3.48778	0.00140161	0.0108187	-1.6268
MTX3	0.29711	5.72955	3.48723	0.00140373	0.0108237	-1.95009
ARRB1	-0.481781	8.45343	-3.48721	0.0014038	0.0108237	-2.04581
DHDDS	0.408098	4.60745	3.48699	0.00140462	0.010824	-1.7855
PTEN	0.329151	7.12591	3.48381	0.00141683	0.0109121	-2.04799
WNT7B	-0.434029	5.57202	-3.48346	0.0014182	0.0109166	-1.96009
ATG4A	0.417317	4.44072	3.48293	0.00142025	0.0109219	-1.76932
TTC28-AS1	-0.614474	1.91813	-3.48288	0.00142045	0.0109219	-1.29973
LINC01091	4.78471	2.02268	3.48261	0.0014215	0.010924	-1.02997
EHMT2	-0.437028	6.40154	-3.48177	0.00142472	0.0109427	-2.02727
BCR	-0.535884	5.5397	-3.48123	0.00142682	0.0109528	-1.94122
PPL	-1.80621	4.75202	-3.48024	0.00143067	0.0109764	-1.96591
NUDT12	0.546326	5.38848	3.47893	0.00143579	0.0110096	-1.88391
ENSG00000279453	-2.01943	0.168635	-3.4787	0.0014367	0.0110105	-1.03986
TBC1D16	0.358937	7.05442	3.47819	0.00143871	0.0110199	-2.06588
STX8	0.7135	3.75471	3.47788	0.0014399	0.0110229	-1.64138
IQANK1	0.253448	7.19359	3.47717	0.0014427	0.011028	-2.06699
POLR2K	-0.312485	6.04587	-3.47716	0.00144272	0.011028	-2.00061
C5orf38	0.860938	5.28506	3.47711	0.00144294	0.011028	-1.87744
XIAP	0.397932	7.11825	3.47659	0.00144497	0.0110372	-2.06552
C20orf204	-1.11229	2.00979	-3.4764	0.00144571	0.0110372	-1.29553
CHSY1	-0.848876	5.26684	-3.47542	0.00144959	0.0110593	-1.94939
IQCN	-0.925665	1.10804	-3.47526	0.0014502	0.0110593	-1.27257
PLCE1	-3.97788	4.95023	-3.47374	0.00145622	0.0110992	-1.85195
NCBP2	-0.368024	5.56366	-3.47265	0.00146055	0.0111262	-1.98733
ENSG00000232140	-1.79547	2.38852	-3.47126	0.00146608	0.0111577	-1.38206
CCNO	5.73357	1.89271	3.47121	0.00146629	0.0111577	-1.32515
JARID2-DT	-0.977995	1.15682	-3.47077	0.00146803	0.0111648	-1.18105
GRHL3	-2.57763	0.377587	-3.46886	0.00147568	0.0112169	-1.12825
RTL9	-1.9075	0.344029	-3.4681	0.00147874	0.0112325	-1.13651
MFSD2A	2.92266	0.335709	3.46793	0.00147941	0.0112325	-1.07266
CAMK2G	-0.393128	5.68279	-3.46775	0.00148014	0.0112325	-2.01572
SLC41A2	0.998159	5.02584	3.46707	0.00148287	0.0112471	-1.91699
RPL6	0.456938	9.83662	3.4664	0.0014856	0.0112617	-2.09692
TCAF2	1.27258	3.4166	3.46602	0.0014871	0.011267	-1.57164
RTL8A	-0.490422	4.73444	-3.4658	0.001488	0.0112677	-1.89921
NTN3	-2.54227	-0.399199	-3.46533	0.0014899	0.011276	-1.0773
USP31	0.546715	5.279	3.46385	0.00149591	0.0113153	-1.94811
RING1	-0.494796	5.36966	-3.46348	0.00149742	0.0113206	-1.96584
RPS12	0.644381	8.49142	3.46307	0.00149908	0.011327	-2.10916
PHACTR4	0.312967	6.03702	3.46122	0.00150664	0.011378	-2.0628
RPS17	0.572637	2.66325	3.46083	0.00150825	0.011384	-1.45508
B4GALNT2	4.31144	2.19224	3.45998	0.00151171	0.0114039	-1.10954
CADM4	-1.00841	3.14431	-3.45883	0.00151646	0.0114336	-1.49123
NFYC	0.297978	5.06879	3.45648	0.00152617	0.0115006	-1.9306
NARS1	0.44098	7.66338	3.45599	0.00152819	0.0115096	-2.12649
DAPK2	-0.791386	3.59484	-3.45529	0.00153109	0.0115244	-1.72881
SVIL-AS1	0.669155	4.08815	3.45512	0.0015318	0.0115244	-1.76937
PDE9A	5.45112	-0.42269	3.45484	0.00153297	0.0115244	-1.24967
UNC119	0.759487	4.42291	3.45464	0.00153382	0.0115244	-1.81607
FOXN2	0.644639	4.95865	3.45443	0.0015347	0.0115244	-1.87752
SHISA2	0.950084	5.14024	3.45433	0.00153511	0.0115244	-1.73923
ENSG00000287519	1.82923	0.224694	3.45347	0.00153867	0.0115328	-1.09736
TXNDC15	0.364331	5.20232	3.45344	0.00153882	0.0115328	-1.97655
TIMM23	-0.310185	6.75543	-3.45331	0.00153937	0.0115328	-2.11271
SUCLG2	0.639172	8.23422	3.45327	0.00153952	0.0115328	-2.13532
PCBD2	0.415582	4.78007	3.45188	0.00154536	0.0115704	-1.91782
CLPSL1	-0.941258	1.98981	-3.45145	0.00154715	0.0115775	-1.46605
CSPG4	-1.17502	1.41881	-3.45098	0.00154911	0.0115859	-1.31935
NKAP	-0.396317	4.21852	-3.45051	0.00155109	0.0115946	-1.82152
CACNA2D3	3.01852	5.76264	3.44796	0.00156186	0.0116689	-1.87061
WDR5B	-0.819617	2.69255	-3.44719	0.00156512	0.011687	-1.51642
RAE1	-0.359728	6.07353	-3.44656	0.00156784	0.0116969	-2.10161
PLIN4	-1.10335	0.541753	-3.44649	0.00156812	0.0116969	-1.19455
MIR210HG	-1.06832	1.50548	-3.44541	0.00157272	0.0117249	-1.42576
NRP1	-3.40195	0.545387	-3.44512	0.00157395	0.0117278	-1.39509
KLHL13	1.06117	5.91049	3.44477	0.00157546	0.0117328	-2.02733
MEGF6	-0.999199	6.50907	-3.44438	0.00157711	0.011734	-2.14855
E2F1	-0.613212	6.23319	-3.44403	0.00157863	0.011734	-2.09835
APLN	2.32684	3.90782	3.444	0.00157872	0.011734	-1.51684
SRGAP3	-2.84003	1.33137	-3.4438	0.00157959	0.011734	-1.3579
RNMT	0.345318	5.58509	3.44326	0.00158192	0.011734	-2.06101
NFIB	-0.516393	7.27781	-3.44325	0.00158197	0.011734	-2.15976
FOXP3	-1.56709	-0.095581	-3.44321	0.00158212	0.011734	-1.13282
CHMP2B	0.809261	5.50816	3.44316	0.00158236	0.011734	-2.01984
TBC1D8-AS1	-1.46683	0.122219	-3.44296	0.00158318	0.011734	-1.15834
CETN2	-0.55196	5.55597	-3.44265	0.00158453	0.0117378	-2.06912
TM9SF4	-0.375857	6.71352	-3.44217	0.00158659	0.0117468	-2.14348
TMEM120B	-0.927169	4.16093	-3.44051	0.00159376	0.011793	-1.93859
MIER1	0.471647	5.32698	3.44033	0.00159452	0.011793	-2.0173
GLB1	1.08783	7.31417	3.44008	0.0015956	0.0117948	-2.16126
TRA2B	-0.39595	7.46364	-3.43975	0.00159703	0.0117991	-2.1676
TENM1	5.04405	0.113471	3.43794	0.00160491	0.011851	-1.15122
CFAP53	0.953261	1.46527	3.43772	0.00160584	0.0118517	-1.26741
TNFAIP2	0.738797	6.97075	3.43709	0.0016086	0.0118658	-2.15935
LPAR5	3.84903	2.35801	3.43627	0.00161219	0.011886	-1.16398
HFE	0.477825	4.9362	3.43584	0.00161405	0.0118934	-2.01207
TMEM97	0.659956	6.79677	3.43463	0.00161937	0.0119263	-2.16229
MRPL15	0.468034	6.55885	3.43388	0.00162265	0.0119407	-2.14498
ENSG00000269983	-1.25161	1.22025	-3.43379	0.00162303	0.0119407	-1.26357
PORCN	0.874411	1.89893	3.4333	0.0016252	0.0119503	-1.37755
TP73	-2.43809	2.95942	-3.4321	0.00163051	0.0119831	-1.39545
CLPS	-1.63731	-0.26535	-3.43178	0.00163192	0.0119872	-1.18046
PARP9	-0.606688	4.38167	-3.43097	0.00163551	0.012002	-1.95264
SMPD1	0.764719	5.04592	3.43093	0.00163567	0.012002	-1.98947
CMTM4	0.260681	7.28208	3.43051	0.00163754	0.0120039	-2.19099
ENSG00000215068	0.513374	3.12905	3.43049	0.00163764	0.0120039	-1.69274
ALKBH7	0.448343	4.24649	3.43025	0.0016387	0.0120054	-1.81911
MRPL41	-0.465686	4.89902	-3.42968	0.00164124	0.0120177	-1.97843
C12orf65	-0.276557	5.07064	-3.42917	0.00164348	0.012024	-2.02182
TOB2	0.421572	6.5363	3.42909	0.00164383	0.012024	-2.1724
PRKAR2A	0.382775	6.61367	3.428	0.00164871	0.0120483	-2.16978
DCTN5	0.218875	6.69304	3.42796	0.00164887	0.0120483	-2.18113
PAF1	-0.409404	5.45928	-3.42634	0.00165612	0.012095	-2.10122
H2BC15	-0.904802	2.10456	-3.42609	0.00165727	0.0120971	-1.45899
ERICH2	1.12321	2.04018	3.4256	0.00165943	0.0121065	-1.40101
PCDH19	-4.5583	2.00044	-3.42463	0.00166383	0.0121323	-1.25448
EFNA5	1.33283	4.00564	3.42319	0.00167033	0.0121732	-1.8249
KIAA1586	-0.705993	3.60542	-3.42246	0.00167362	0.012189	-1.8125
GPANK1	-0.389221	4.01376	-3.42232	0.00167423	0.012189	-1.81446
ADSS1	-0.652148	4.03885	-3.42195	0.00167593	0.012195	-1.90248
TTC21A	-0.572146	3.18099	-3.42142	0.00167832	0.0122053	-1.69901
CLCN2	-0.783384	2.82994	-3.42125	0.00167909	0.0122053	-1.57481
SCX	0.739406	3.21873	3.42044	0.00168281	0.0122103	-1.65647
OGFRL1	-0.821946	6.07346	-3.42031	0.00168336	0.0122103	-2.18673
ENSG00000261211	-1.01196	2.22515	-3.42027	0.00168357	0.0122103	-1.52888
CNTNAP1	-1.52552	1.78837	-3.42022	0.00168379	0.0122103	-1.32834
SLC24A3	1.04911	4.68498	3.42006	0.00168454	0.0122103	-1.85619
PLEKHG2	-2.02405	1.49723	-3.41992	0.00168515	0.0122103	-1.43318
CLDN12	0.590958	5.41361	3.41975	0.00168593	0.0122103	-2.08751
CLDN15	1.20539	2.41973	3.41954	0.0016869	0.0122103	-1.39133
TUG1	-0.314851	6.74321	-3.41938	0.00168764	0.0122103	-2.21246
SNRNP25	-0.460056	5.73694	-3.41886	0.00168999	0.0122105	-2.10566
TCF3	-0.446261	6.23665	-3.41881	0.00169021	0.0122105	-2.17985
GTF3C4	-0.361193	5.92243	-3.4187	0.00169074	0.0122105	-2.1676
GNAQ	0.297386	6.46852	3.4186	0.00169117	0.0122105	-2.19756
ZBTB14	0.411633	4.294	3.41802	0.00169384	0.0122235	-1.88152
GPR155	-1.81169	1.66922	-3.41781	0.00169479	0.012224	-1.49355
LIPA	0.977809	5.8202	3.41761	0.00169571	0.0122241	-2.17876
DCP1B	-0.554785	3.63424	-3.4171	0.00169805	0.0122241	-1.80454
ZHX1	0.381077	6.38226	3.41708	0.00169817	0.0122241	-2.19812
NADK2	0.90255	5.82531	3.41705	0.0016983	0.0122241	-2.14335
IARS1	0.543987	8.06805	3.41685	0.0016992	0.0122242	-2.22972
GTF2A2	-0.275679	5.46131	-3.41611	0.00170261	0.0122419	-2.10036
CSNK1A1	0.322867	7.29928	3.41594	0.0017034	0.0122419	-2.22769
EIF4G1	-0.4939	8.78354	-3.41565	0.00170475	0.0122453	-2.22933
ENSG00000276791	-1.31474	1.34508	-3.41484	0.0017085	0.0122659	-1.28941
FBXW4	0.354993	5.50987	3.41452	0.00170996	0.0122701	-2.09813
CEBPB-AS1	1.27851	1.73125	3.41414	0.00171169	0.0122701	-1.29406
TOMM40	-0.538483	6.36804	-3.41414	0.00171172	0.0122701	-2.18824
FAM160A1-DT	-1.14383	1.06535	-3.41395	0.00171261	0.0122702	-1.26006
YPEL2	1.78989	2.3067	3.41356	0.00171438	0.0122766	-1.41419
PTPRJ	1.14978	6.05387	3.41297	0.00171714	0.0122897	-2.17174
ZNF512B	0.315574	6.47958	3.41279	0.00171798	0.0122897	-2.21155
BAIAP2L2	2.87873	5.37585	3.41238	0.00171986	0.0122947	-1.91851
ICMT	-0.556209	7.69788	-3.4122	0.00172073	0.0122947	-2.24039
MON1A	0.808759	3.2536	3.41207	0.00172131	0.0122947	-1.62509
FDFT1	-1.13744	7.40554	-3.41186	0.00172229	0.0122954	-2.23934
SLC44A3-AS1	0.638058	4.3397	3.4111	0.00172584	0.0123145	-2.03203
KIAA1217	-0.460687	7.20345	-3.41047	0.00172879	0.0123292	-2.24285
ENSG00000267666	-1.00989	0.188828	-3.41023	0.00172989	0.0123308	-1.23845
SBDS	0.232717	6.20613	3.40853	0.00173785	0.0123812	-2.2075
PPM1J	-3.74887	1.66794	-3.40714	0.00174439	0.0124214	-1.4237
BRF2	-0.369767	6.02784	-3.40661	0.00174692	0.0124331	-2.1945
DOCK10	-4.83358	-0.756583	-3.40538	0.0017527	0.0124679	-1.20855
NORAD	-0.33873	9.05895	-3.40462	0.0017563	0.0124867	-2.25738
ZFAND6	0.361086	5.85678	3.40445	0.00175713	0.0124867	-2.18425
CASP4	3.28664	1.48816	3.40407	0.00175894	0.0124928	-1.24275
WDSUB1	0.453366	3.81908	3.40389	0.00175977	0.0124928	-1.88213
FZD5	1.19144	5.63287	3.40297	0.00176418	0.0125177	-2.09968
ENSG00000254153	-1.82624	0.851068	-3.40089	0.00177408	0.0125816	-1.39022
ACSM3	4.23119	3.98922	3.39908	0.00178282	0.0126341	-1.42136
TNFRSF10B	-0.505424	4.61109	-3.39898	0.00178329	0.0126341	-2.05062
C6orf89	-0.471682	6.68876	-3.39833	0.0017864	0.0126497	-2.26385
ANO7	6.86028	-1.01318	3.39791	0.00178844	0.0126547	-1.42663
DHX38	-0.328951	5.52416	-3.39781	0.00178892	0.0126547	-2.17427
HACD2	0.705811	6.88861	3.39707	0.0017925	0.0126736	-2.27388
HLA-E	-0.855463	5.07002	-3.3966	0.00179478	0.0126833	-2.14374
UBR2	-0.324766	6.55843	-3.39593	0.00179802	0.0126998	-2.27044
PAQR5	1.12617	4.77133	3.395	0.00180253	0.0127252	-1.9563
ZNRF1	-0.446856	4.06181	-3.39343	0.00181017	0.0127725	-1.98341
SH3YL1	0.486575	4.6333	3.39325	0.00181106	0.0127725	-2.08133
NSL1	-0.27673	5.54818	-3.3927	0.00181373	0.0127849	-2.17771
IRF2BPL	-0.413986	5.88406	-3.39124	0.0018209	0.012829	-2.22355
LRP8	-0.69424	3.64047	-3.39002	0.00182692	0.0128533	-1.90322
SAMM50	-0.31698	6.66193	-3.38993	0.00182736	0.0128533	-2.27565
PFDN1	-0.308481	4.99043	-3.38991	0.00182746	0.0128533	-2.11184
TM9SF2	0.198366	7.92279	3.38979	0.00182804	0.0128533	-2.30002
NUFIP2	0.582866	7.27854	3.38941	0.00182992	0.0128601	-2.29672
ZFHX4	0.49255	3.9308	3.38914	0.00183127	0.0128631	-1.9102
FTL	3.31277	8.84567	3.38839	0.00183498	0.0128827	-2.28714
ZFP36L2	1.81107	5.81321	3.38761	0.00183883	0.0129032	-2.07838
CAMK2D	1.5665	5.89072	3.38674	0.00184313	0.0129169	-2.16431
KCNH1	-2.04005	0.989837	-3.38669	0.00184341	0.0129169	-1.53956
CRKL	-0.212013	6.68516	-3.38666	0.00184355	0.0129169	-2.2889
PON2	1.86746	7.11999	3.38594	0.00184713	0.0129355	-2.25843
GNB1	-0.574998	9.26734	-3.38544	0.0018496	0.0129463	-2.30683
LINC00638	-0.821554	2.30997	-3.38512	0.00185119	0.0129509	-1.63379
TMEM101	5.92	5.2848	3.38344	0.00185963	0.0129985	-1.3955
SULT1A1	-0.535212	3.75077	-3.38339	0.00185985	0.0129985	-1.97514
RFC3	-0.506575	5.65254	-3.38249	0.0018644	0.0130184	-2.21779
SF3A3	-0.278162	6.10113	-3.38245	0.00186456	0.0130184	-2.26733
RMND1	-0.44231	3.94254	-3.38177	0.00186801	0.013036	-1.92511
DOCK6	0.779963	4.2933	3.38069	0.00187345	0.0130621	-2.08872
ARAF	0.950897	6.27069	3.38043	0.00187477	0.0130621	-2.2413
PCDH9	-3.92655	1.17533	-3.38037	0.00187505	0.0130621	-1.33942
ENSG00000286873	-1.53409	-0.0915614	-3.38009	0.00187648	0.0130621	-1.28103
LIFR-AS1	-1.04877	1.26118	-3.37993	0.00187727	0.0130621	-1.39559
NHLRC1	0.960617	2.25147	3.37991	0.00187737	0.0130621	-1.47073
DNAJC4	-0.557451	4.00629	-3.37941	0.0018799	0.0130732	-1.93411
SORBS3	-0.712051	4.99868	-3.3785	0.00188456	0.0130953	-2.05136
PDK2	-0.784316	3.94373	-3.37842	0.00188495	0.0130953	-1.9267
MT-CO3	0.219989	13.4789	3.37782	0.00188798	0.0131053	-2.33851
BCKDK	0.258998	6.21948	3.37777	0.00188826	0.0131053	-2.27849
NT5DC2	0.821795	5.73484	3.37734	0.00189045	0.0131139	-2.2145
TPST2	-1.78367	3.57918	-3.37684	0.00189298	0.013125	-1.6593
TMEM237	-0.58625	4.72442	-3.37564	0.00189908	0.0131607	-2.13128
SEMA6B	-4.76549	-1.61388	-3.37538	0.00190044	0.0131637	-1.29904
HDHD3	0.837999	4.43265	3.37487	0.00190303	0.0131751	-2.02352
JMJD1C	0.267863	7.15	3.37449	0.001905	0.0131822	-2.33091
ARL6IP6	-0.324452	4.97794	-3.37271	0.00191414	0.0132337	-2.16375
SLC22A15	1.55231	3.97442	3.37267	0.00191434	0.0132337	-1.98332
ANG	1.93116	2.98037	3.37246	0.00191541	0.0132345	-1.63436
WSCD1	-2.42352	2.95303	-3.37159	0.00191994	0.0132593	-1.58927
SMC5	0.407129	6.11238	3.37023	0.00192698	0.0133013	-2.29564
DHX15	-0.486845	8.4905	-3.36984	0.00192901	0.0133087	-2.35009
TPTE2P1	2.28373	0.189178	3.36889	0.00193395	0.0133362	-1.34121
PVALB	2.47015	5.46877	3.36619	0.00194801	0.0134266	-1.97295
NACA	0.332803	8.42666	3.3657	0.00195059	0.0134377	-2.36127
ZNF321P	1.18558	0.934891	3.36542	0.00195208	0.0134391	-1.40141
PI4KA	0.320893	7.34404	3.3653	0.00195271	0.0134391	-2.35903
DAZAP2	0.278694	7.86372	3.36477	0.00195546	0.0134514	-2.36407
SLC35B3	0.367272	4.92136	3.36436	0.00195765	0.0134598	-2.18551
GNAI1	0.844452	4.73819	3.36385	0.00196031	0.0134715	-2.11865
MPDZ	-0.533071	5.17784	-3.36328	0.00196333	0.0134856	-2.24283
INTS6	0.353629	5.96461	3.36281	0.00196581	0.013496	-2.30557
LIMA1	0.848702	6.75243	3.36188	0.00197072	0.0135231	-2.34384
PNMA1	-0.426419	5.68958	-3.36156	0.00197244	0.0135282	-2.28305
SMARCA5	-0.213126	7.34666	-3.36087	0.00197608	0.0135402	-2.37005
ANKRD30A	1.58553	6.16812	3.36086	0.00197613	0.0135402	-2.27455
FNIP1	0.464806	6.05056	3.36049	0.00197812	0.0135472	-2.32226
LRRC20	-0.565648	4.08606	-3.35958	0.00198294	0.0135736	-2.05824
SAMD9	-1.9485	1.72918	-3.3592	0.001985	0.0135801	-1.57288
ZNF587B	0.741944	3.74425	3.35903	0.0019859	0.0135801	-1.95567
KMT5C	-0.517933	4.00602	-3.35886	0.00198681	0.0135801	-2.03243
KRT80	-2.38045	4.4799	-3.35829	0.00198987	0.0135841	-2.2208
ABCA17P	-1.09367	2.78361	-3.35823	0.00199017	0.0135841	-1.74792
FAM20C	-3.50899	1.68748	-3.3582	0.00199031	0.0135841	-1.40626
FAAH2	-0.706743	3.21043	-3.35677	0.001998	0.0136299	-1.90847
LINC01252	1.10874	0.466708	3.35451	0.00201016	0.0137045	-1.35301
ENSG00000260855	1.71796	2.02284	3.35438	0.00201089	0.0137045	-1.46948
CCDC24	-0.598627	3.04839	-3.35387	0.00201365	0.0137166	-1.81951
M6PR	0.443866	7.04828	3.35269	0.00202	0.0137531	-2.38304
PARK7	-0.484163	8.67292	-3.35224	0.00202247	0.0137632	-2.39485
FRMD4A	0.917954	5.72759	3.3513	0.00202759	0.0137914	-2.28054
RFC5	-0.469041	5.575	-3.35001	0.00203461	0.0138323	-2.2934
ACBD3	0.323443	6.95146	3.34935	0.00203823	0.0138356	-2.38968
BCS1L	0.395538	5.46845	3.34922	0.00203896	0.0138356	-2.25368
USP41	-1.60017	0.536937	-3.3492	0.00203906	0.0138356	-1.4217
SETDB2	0.456832	3.72312	3.34919	0.00203908	0.0138356	-1.96217
DHRS13	0.459084	3.4505	3.34902	0.00204004	0.0138356	-1.88083
ATF4	0.732782	8.80567	3.34852	0.00204274	0.0138382	-2.40285
TSPAN31	-0.322967	4.97228	-3.34845	0.00204315	0.0138382	-2.23333
CILK1	-0.380838	6.00388	-3.34841	0.00204339	0.0138382	-2.36752
FBXW5	0.42084	6.46954	3.34619	0.00205558	0.01391	-2.36517
GLOD4	0.786866	6.05271	3.34585	0.00205746	0.01391	-2.32966
FCGRT	0.833315	5.01565	3.34578	0.00205784	0.01391	-2.20253
PSD3	-2.54588	4.91371	-3.34576	0.00205797	0.01391	-2.34067
TXNRD1	-0.277627	7.84669	-3.34499	0.00206223	0.013932	-2.4148
N4BP1	-0.427953	5.83944	-3.34386	0.00206851	0.0139677	-2.3519
NARS2	0.692759	7.0691	3.34264	0.00207524	0.0140035	-2.406
CST4	7.2316	-1.06155	3.34254	0.00207582	0.0140035	-1.54009
SLC30A1	-1.03351	5.99542	-3.34206	0.00207847	0.0140058	-2.34954
HIC2	-1.2293	1.01964	-3.34192	0.00207928	0.0140058	-1.56963
TMEM154	1.18057	2.49054	3.34177	0.00208013	0.0140058	-1.68201
KLHDC2	0.376459	5.73429	3.34176	0.00208016	0.0140058	-2.34001
IFITM10	-1.66654	1.4926	-3.34072	0.00208597	0.014034	-1.64086
MTIF2	0.407678	5.91608	3.34065	0.00208637	0.014034	-2.34675
ITGA7	1.31847	1.89951	3.33969	0.00209178	0.0140571	-1.47138
DLG5-AS1	-1.00998	1.28311	-3.33968	0.00209182	0.0140571	-1.52396
NUDT15	-0.588911	4.50691	-3.33856	0.00209812	0.0140912	-2.16118
HLA-A	-2.32594	0.0173887	-3.33842	0.0020989	0.0140912	-1.36169
NFKB1	0.506519	6.15394	3.33799	0.00210132	0.0141006	-2.39142
SUSD3	-1.74648	3.40776	-3.33693	0.00210728	0.0141306	-2.08742
CORO2A	0.919231	5.18293	3.33684	0.0021078	0.0141306	-2.29825
POLR2G	-0.365333	5.34374	-3.33615	0.00211172	0.0141501	-2.27784
NOTCH3	-1.06835	5.33028	-3.3359	0.00211311	0.0141526	-2.32831
IDH1	1.12923	7.81945	3.33471	0.00211985	0.0141909	-2.43901
NINL	-2.28341	3.71273	-3.33397	0.00212409	0.0142125	-1.98359
RARA	-0.627245	5.65299	-3.33341	0.00212727	0.014227	-2.36009
ARPC5	-0.293218	7.64972	-3.33305	0.00212932	0.0142307	-2.44428
KLHL23	-3.94078	1.52424	-3.33295	0.00212987	0.0142307	-1.4018
PCED1B	2.923	4.7134	3.33273	0.00213113	0.0142323	-1.96817
NPIPB11	1.14702	0.917124	3.33232	0.0021335	0.0142382	-1.44352
CHP1	0.296437	6.58322	3.33222	0.00213405	0.0142382	-2.43171
ITPKC	0.386903	4.01425	3.33164	0.00213738	0.0142469	-2.09606
SLC44A4	0.623181	5.47434	3.33164	0.00213738	0.0142469	-2.32391
ABHD4	0.53765	5.58523	3.32802	0.00215819	0.0143787	-2.32718
HMGN5	1.67235	5.06269	3.32781	0.00215946	0.0143803	-2.18387
PRKCZ	-0.72522	4.21881	-3.32744	0.00216158	0.0143875	-2.13467
CARD10	1.0657	5.53508	3.3272	0.00216295	0.0143898	-2.32143
DERL2	0.526661	5.54764	3.32689	0.00216476	0.014395	-2.32695
GARS1	0.994363	8.8656	3.32578	0.00217123	0.0144311	-2.46098
PDIA4	0.484832	8.0772	3.32559	0.00217233	0.0144316	-2.4644
CPOX	0.514157	3.85445	3.32474	0.00217729	0.0144573	-2.09368
RHOXF1P3	-4.59144	1.35862	-3.32457	0.00217828	0.0144573	-1.40361
METTL8	-0.317352	4.68776	-3.32351	0.00218446	0.0144915	-2.25088
ANKRD12	0.300961	5.4886	3.32317	0.00218642	0.0144976	-2.37206
OLA1	-0.263369	6.85879	-3.32235	0.00219126	0.0145228	-2.46021
C1orf35	-0.329009	5.47219	-3.32189	0.00219397	0.0145339	-2.35225
LBX2	0.757226	1.33772	3.32064	0.00220127	0.0145699	-1.54455
GID4	0.663795	3.06566	3.32061	0.0022015	0.0145699	-1.93176
GAS6-DT	-4.92579	-0.419629	-3.317	0.00222284	0.0147042	-1.45134
ADGRG1	1.2138	7.15738	3.3162	0.00222761	0.0147288	-2.47247
ZNF610	-0.904266	1.97636	-3.3149	0.00223538	0.0147732	-1.73181
FXR1	-0.533141	6.34813	-3.31414	0.00223991	0.0147961	-2.46162
FGFRL1	-0.717027	4.11826	-3.31362	0.00224306	0.0148099	-2.10401
FAM117A	-1.29547	2.52267	-3.31314	0.00224593	0.0148169	-1.68452
FANCI	-0.471291	7.3796	-3.31309	0.00224623	0.0148169	-2.49281
PKD1P5	0.553071	4.62078	3.31086	0.00225965	0.0148983	-2.2175
ENSG00000226874	1.03676	0.426197	3.31041	0.00226236	0.0149091	-1.48792
PPM1K	-3.07561	1.01417	-3.30999	0.00226493	0.0149191	-1.44346
TRIM54	-3.28478	0.294805	-3.30884	0.0022719	0.0149579	-1.44324
DCP2	-0.507901	5.88378	-3.3085	0.00227393	0.0149642	-2.45333
VPS26B	0.233696	6.10823	3.30796	0.00227721	0.0149788	-2.45989
HSPB7	-1.61624	0.217839	-3.30673	0.00228472	0.0150211	-1.50417
BEST1	0.932754	1.84802	3.30628	0.00228747	0.0150316	-1.74639
USP11	-0.495876	5.22439	-3.30612	0.00228847	0.0150316	-2.36139
SRCIN1	0.501173	5.1021	3.30492	0.00229579	0.0150683	-2.3354
FAM241B	-0.549863	3.5449	-3.30468	0.00229726	0.0150683	-2.02739
SMC4	-0.371285	7.41392	-3.30468	0.0022973	0.0150683	-2.51555
EIF6	-0.501387	5.95815	-3.30353	0.00230435	0.0151075	-2.43211
JAGN1	-0.380976	5.48801	-3.30248	0.0023108	0.0151361	-2.41894
GSS	-0.512512	6.86677	-3.30247	0.00231088	0.0151361	-2.49844
KDM5C	0.271148	8.07391	3.30197	0.00231396	0.0151492	-2.52492
DDIT3	0.937364	3.66833	3.30167	0.00231581	0.0151542	-2.01379
ADAM15	0.576128	8.29124	3.30041	0.00232365	0.0151984	-2.52821
NOSTRIN	0.609643	4.99686	3.29984	0.00232718	0.0152143	-2.32949
SNAP47	-0.282615	5.91487	-3.29945	0.00232959	0.015223	-2.46928
LINC01128	-0.365257	6.10212	-3.29896	0.00233267	0.0152359	-2.49366
MRFAP1	-0.634421	8.23888	-3.29863	0.00233473	0.0152423	-2.53217
ACSF3	-0.617207	4.02263	-3.29639	0.00234873	0.0153265	-2.2208
KNTC1	-0.459414	7.40021	-3.29552	0.00235419	0.015355	-2.53769
SLC39A11	0.960035	5.42855	3.29493	0.00235786	0.0153718	-2.42262
RAP2C	0.549414	6.82943	3.29461	0.0023599	0.0153779	-2.53665
ATAD2	-0.481703	7.90717	-3.29405	0.0023634	0.0153882	-2.54384
ARL13B	0.461138	3.1406	3.29393	0.00236419	0.0153882	-1.94131
KLF5	1.86492	4.20208	3.29383	0.00236479	0.0153882	-2.07928
CYP20A1	0.36328	5.00503	3.29348	0.00236702	0.0153955	-2.36603
FITM2	-0.412872	5.15225	-3.29288	0.0023708	0.0154113	-2.37135
STT3A	0.268183	7.64606	3.29275	0.00237165	0.0154113	-2.54734
TTC32	-0.479559	3.57186	-3.2925	0.0023732	0.0154142	-2.09184
NEMP2	-0.544196	3.52542	-3.29167	0.00237846	0.0154405	-2.07336
RHOBTB1	-0.926632	4.35001	-3.29152	0.00237946	0.0154405	-2.31571
PMEPA1	-1.99298	4.31925	-3.29087	0.00238355	0.0154489	-2.37264
TFF1	1.30346	8.07693	3.29084	0.00238375	0.0154489	-2.54623
NCKAP5L	-1.70114	3.47239	-3.29079	0.00238406	0.0154489	-2.18463
EIF4G3	0.285744	6.50845	3.29019	0.00238786	0.0154627	-2.53505
THRSP	-3.794	4.22054	-3.29011	0.00238841	0.0154627	-2.31947
PAQR5-DT	0.98529	1.63478	3.28975	0.00239069	0.0154702	-1.61712
TSPYL4	-0.732305	4.34247	-3.28842	0.0023992	0.0155181	-2.20752
ERP27	0.861075	3.27217	3.2875	0.00240511	0.0155492	-2.02522
MIR22HG	1.60259	1.31803	3.28676	0.00240983	0.0155725	-1.58815
ASCC2	0.285179	5.75338	3.28566	0.00241693	0.0156111	-2.48492
ZNF850	-0.594071	2.77635	-3.28547	0.00241812	0.0156111	-1.9621
POLR2L	-0.257322	6.46497	-3.28508	0.00242068	0.0156111	-2.53864
NMNAT1	-0.584099	2.15208	-3.28503	0.00242094	0.0156111	-1.77593
INHA	-2.18859	1.04141	-3.28496	0.00242139	0.0156111	-1.63924
TUBB4B	-0.526976	7.6553	-3.28432	0.00242559	0.0156309	-2.56736
CBR1	5.46535	1.51382	3.28379	0.002429	0.0156395	-1.49049
SLC25A6	0.225063	8.64728	3.28374	0.00242933	0.0156395	-2.56935
PRRC2A	-0.404305	8.91664	-3.28359	0.00243027	0.0156395	-2.56714
ATP6AP2	0.677954	7.03072	3.28254	0.00243711	0.0156763	-2.56107
CDIN1	0.566545	2.74098	3.28175	0.00244225	0.0157021	-1.93556
SYNCRIP	0.242896	6.61849	3.28113	0.00244627	0.0157132	-2.55648
IL27RA	4.56555	1.1623	3.28107	0.00244665	0.0157132	-1.52969
LLGL2	0.54155	7.32385	3.28096	0.00244734	0.0157132	-2.57093
CD46	0.199133	8.66011	3.28039	0.00245112	0.0157258	-2.57704
RSKR	1.02389	2.6054	3.28032	0.00245156	0.0157258	-1.86919
MAPK11	-2.16885	2.31462	-3.27958	0.00245641	0.0157496	-1.8924
ZNF468	0.666554	5.3533	3.27821	0.0024654	0.0158001	-2.44653
EXOSC9	-0.404962	5.08231	-3.27795	0.00246706	0.0158035	-2.4093
PDSS2	0.677903	4.49595	3.27776	0.00246832	0.0158043	-2.26715
KRI1	0.467578	4.60716	3.27745	0.00247035	0.01581	-2.29383
ENSG00000254343	2.33294	0.680009	3.27714	0.00247241	0.0158159	-1.51272
ATP10D	2.20436	2.89695	3.27556	0.00248281	0.0158752	-1.79046
ZNF329	0.448928	5.32078	3.27479	0.00248791	0.0159006	-2.45146
CPD	1.02005	7.32888	3.274	0.00249319	0.015927	-2.58495
MYO1E	0.884385	5.82695	3.27369	0.00249522	0.0159287	-2.51155
ZNF800	0.577698	5.87472	3.27361	0.00249573	0.0159287	-2.50804
MAPK6	0.378751	6.31157	3.27292	0.00250033	0.0159507	-2.55739
CAMK2N1	1.1586	7.86191	3.27131	0.00251107	0.0160119	-2.59922
ARHGAP42	0.950468	3.76447	3.27082	0.00251438	0.0160257	-2.1664
SLC9A5	-0.940366	2.24529	-3.27054	0.00251623	0.0160302	-1.84953
PEX6	-0.555427	3.89425	-3.27026	0.00251812	0.016035	-2.21971
CTNNA1	-0.286079	9.10661	-3.26626	0.00254507	0.0161992	-2.6105
SLC11A2	0.404859	6.83981	3.26508	0.00255306	0.0162426	-2.60606
COTL1	-4.78228	1.06763	-3.26348	0.00256395	0.0163045	-1.6389
DPH3	0.264512	4.75548	3.26288	0.00256804	0.0163203	-2.39375
GAS2L2	3.44332	0.529913	3.2627	0.00256927	0.0163203	-1.5352
SLC66A2	0.715127	3.64276	3.2626	0.00256995	0.0163203	-2.11482
PLA2G2A	3.68619	-1.26817	3.26221	0.00257262	0.0163299	-1.54572
TRIM45	0.723137	4.99372	3.26162	0.00257664	0.016348	-2.39745
VDAC1	-0.296763	8.63368	-3.26012	0.00258696	0.0164059	-2.62879
ZCCHC9	0.576433	4.5693	3.25995	0.00258812	0.0164059	-2.33178
CHST3	5.94189	-0.345587	3.25973	0.00258966	0.0164082	-1.72417
ABI2	-0.400568	5.4051	-3.25928	0.00259274	0.0164203	-2.48776
ERP29	0.492915	7.70182	3.25863	0.00259721	0.0164411	-2.63277
MAP3K20	0.642671	5.86315	3.25835	0.00259913	0.0164458	-2.50961
CREB5	2.224	1.61104	3.25664	0.00261096	0.0165073	-1.96043
SMAD3	0.676185	6.2631	3.25652	0.00261182	0.0165073	-2.5864
CBSL	1.75439	1.93716	3.25637	0.00261288	0.0165073	-1.79439
G6PD	-0.795587	7.52234	-3.25614	0.00261448	0.0165073	-2.63935
UBL5	-0.352002	6.61934	-3.2561	0.00261475	0.0165073	-2.60745
ENSG00000258203	-2.71333	0.00947616	-3.25542	0.00261948	0.0165297	-1.59988
KANTR	0.616716	3.30209	3.25523	0.00262075	0.0165302	-2.09316
EXOSC3	-0.507307	3.36877	-3.25439	0.00262661	0.0165549	-2.10779
RHBG	1.74926	4.71548	3.25433	0.00262703	0.0165549	-2.30381
CHD6	-0.452809	6.64366	-3.25358	0.00263232	0.0165808	-2.63163
CD22	-2.23787	-0.893541	-3.25213	0.00264242	0.0166369	-1.59455
FAM168B	0.237209	8.02641	3.25194	0.00264378	0.016638	-2.65166
DMRTA1	7.14028	-1.52338	3.25106	0.00264997	0.0166694	-1.71917
SCGB2A1	2.04337	-0.0920407	3.25017	0.00265621	0.0166895	-1.88302
DENND3	-1.52796	2.44879	-3.25015	0.00265637	0.0166895	-2.03123
CELSR3	-0.880141	1.75806	-3.24999	0.00265749	0.0166895	-1.9348
ENSG00000259319	-1.24865	1.63365	-3.24993	0.00265795	0.0166895	-1.90698
ENSG00000260417	1.44762	-0.0823333	3.24917	0.00266329	0.0167155	-1.61646
NFATC2IP	-0.324536	5.91519	-3.24869	0.00266666	0.0167292	-2.588
SEC23A	0.678431	6.0701	3.24742	0.00267569	0.0167783	-2.60826
TFIP11-DT	-1.21413	1.0683	-3.24719	0.0026773	0.0167809	-1.67728
TNPO3	0.379352	7.11071	3.24686	0.00267971	0.0167884	-2.65672
ENSG00000260711	0.875217	2.15199	3.24609	0.00268517	0.0168106	-1.88984
TOX3	5.71909	5.87103	3.24602	0.00268565	0.0168106	-1.87598
ZNF544	-0.362337	4.82466	-3.24472	0.00269492	0.0168611	-2.45025
BTBD7	0.585534	7.3383	3.24419	0.00269871	0.0168769	-2.66385
SOCS3	-2.33208	0.0848896	-3.24403	0.00269986	0.0168769	-1.57571
PCNA	-0.614831	8.14477	-3.24355	0.00270329	0.0168809	-2.67166
AK6	0.401143	4.70289	3.24338	0.00270452	0.0168809	-2.39496
RIMKLA	-2.13749	0.243543	-3.2433	0.00270507	0.0168809	-1.5759
CTDNEP1	0.694435	4.00497	3.24327	0.00270534	0.0168809	-2.20299
STK11	-0.569083	5.60101	-3.24236	0.00271183	0.0169125	-2.56813
TULP4	0.344147	5.75862	3.24223	0.00271283	0.0169125	-2.60501
CBR4	-0.276908	5.21155	-3.24099	0.00272173	0.0169605	-2.5463
PBDC1	0.382246	5.26366	3.2406	0.00272452	0.0169703	-2.52484
KIF3C	-1.08798	5.13352	-3.24005	0.00272853	0.0169877	-2.56386
HS3ST3B1	1.22967	2.73706	3.2398	0.0027303	0.0169911	-1.93173
CCDC149	-0.619427	5.56553	-3.23963	0.00273155	0.0169913	-2.60909
FOXN1	1.61428	-0.0294737	3.23861	0.00273896	0.0170298	-1.61791
POLR1D	0.220568	5.58766	3.23646	0.00275459	0.0171194	-2.59386
FBXO42	-0.387053	5.71815	-3.2358	0.00275942	0.0171418	-2.60799
USF3	0.947388	5.15671	3.23462	0.00276808	0.0171866	-2.49294
ENTPD1	-0.683494	3.57302	-3.23448	0.0027691	0.0171866	-2.28028
MKRN2	0.255659	5.37442	3.23428	0.00277061	0.0171884	-2.54811
CTNS	0.659809	4.51452	3.23407	0.00277215	0.0171903	-2.3861
ZXDA	0.564836	3.36627	3.23385	0.00277371	0.0171923	-2.17426
TCAF1	0.291115	6.46433	3.23275	0.00278183	0.0172315	-2.67494
RRP7A	-0.33812	5.97143	-3.2324	0.00278443	0.0172315	-2.62781
TTLL7	-0.474945	3.67684	-3.23231	0.00278509	0.0172315	-2.35562
WDR7	0.328799	4.80893	3.23222	0.00278572	0.0172315	-2.47484
ZNF555	-0.905104	2.74354	-3.23216	0.0027862	0.0172315	-2.04966
SHISA4	-2.06572	2.92281	-3.23197	0.00278762	0.0172327	-1.97877
UBXN2A	-0.284851	6.49707	-3.23178	0.00278902	0.0172337	-2.67668
PALB2	0.297075	5.05917	3.23064	0.0027974	0.0172778	-2.50182
SHPRH	0.467636	4.42754	3.22972	0.00280422	0.0173063	-2.4238
H1-10-AS1	-1.3741	0.519182	-3.22968	0.00280457	0.0173063	-1.7091
MYL5	-0.647014	3.15124	-3.22952	0.00280573	0.0173063	-2.08307
CSTA	3.49564	0.757294	3.22931	0.00280729	0.0173083	-1.60686
CCDC68	1.58288	2.41851	3.22913	0.00280866	0.0173091	-1.86795
ENSG00000286977	1.16691	0.415879	3.22878	0.00281126	0.0173175	-1.66028
AP2B1	-0.441242	7.4929	-3.22755	0.00282044	0.0173592	-2.71191
EFHC1	-0.885878	4.30322	-3.22754	0.00282051	0.0173592	-2.46424
ZNF185	-2.27045	4.15859	-3.22696	0.00282485	0.0173783	-2.53331
PHYH	0.409238	6.9359	3.22643	0.00282882	0.017395	-2.70194
THAP7	-0.549792	4.2813	-3.22528	0.00283741	0.0174402	-2.37734
HAGHL	-1.03081	3.0897	-3.22433	0.00284456	0.0174764	-2.24339
COL12A1	-1.81091	4.40315	-3.22397	0.0028473	0.0174855	-2.47371
ENSG00000258744	-0.827799	1.8819	-3.22374	0.002849	0.0174883	-1.88655
TEAD3	-0.448996	5.46841	-3.2217	0.00286439	0.0175751	-2.61934
ANXA9	0.833425	6.28213	3.22139	0.00286677	0.017582	-2.68183
C11orf95	-1.76628	2.00138	-3.22005	0.00287697	0.0176367	-1.87596
ENSG00000229689	-0.902186	2.69012	-3.21951	0.00288107	0.0176541	-2.06441
LYPD6	-0.930221	3.9348	-3.21901	0.00288487	0.0176619	-2.37712
CHAF1B	-0.360909	4.82249	-3.21901	0.00288487	0.0176619	-2.49898
MID1IP1	1.5448	6.66407	3.21868	0.00288739	0.017667	-2.68025
LAMP2	0.519548	8.90579	3.21857	0.00288823	0.017667	-2.73335
RAB27B	0.64121	6.75801	3.21718	0.00289888	0.0177244	-2.72711
SERINC5	1.2156	6.45715	3.21615	0.00290681	0.0177651	-2.69048
DONSON	-0.472664	4.23287	-3.21569	0.00291032	0.0177788	-2.44301
ELP6	-0.30215	4.76312	-3.21518	0.00291429	0.0177911	-2.5039
ACBD5	0.634824	6.82047	3.2151	0.00291489	0.0177911	-2.72068
CARS2	0.249613	5.51961	3.214	0.00292334	0.017835	-2.64718
SPG21	0.475157	6.7086	3.21382	0.00292476	0.0178355	-2.72274
RBM19	0.264176	5.55136	3.21366	0.00292599	0.0178355	-2.64398
ENSG00000255100	-1.22776	1.72959	-3.21254	0.00293467	0.0178806	-1.91835
TIMP2	-4.74489	-0.685871	-3.21207	0.00293831	0.0178865	-1.64629
GFRA2	2.3396	-0.244286	3.21196	0.00293916	0.0178865	-1.67343
CNST	0.358274	5.66879	3.21192	0.00293947	0.0178865	-2.65257
DEF6	-0.446202	4.14082	-3.21125	0.00294467	0.0179103	-2.46601
RANBP2	0.255779	7.57171	3.20991	0.00295515	0.0179662	-2.75632
MYCBP2	0.392724	5.94963	3.20927	0.00296014	0.0179887	-2.70599
ZNF600	0.606639	3.16025	3.20867	0.00296481	0.0179957	-2.19892
ELK4	0.379692	6.0167	3.20854	0.00296584	0.0179957	-2.69122
MDN1	0.337112	6.2558	3.2085	0.00296613	0.0179957	-2.73032
FEZF1-AS1	3.67765	-0.0272645	3.20846	0.00296644	0.0179957	-1.77779
TAOK1	0.42032	6.79493	3.20822	0.00296836	0.0179996	-2.75126
KCTD10	-0.300069	5.53068	-3.20793	0.00297059	0.0180052	-2.66872
DOK1	-0.877238	1.84461	-3.20751	0.00297393	0.0180107	-2.04676
AKAP10	0.518752	4.95481	3.20749	0.00297407	0.0180107	-2.57098
SDHAP1	-0.688159	3.83433	-3.20703	0.00297768	0.0180248	-2.4054
RPL10A	0.378141	8.62492	3.20616	0.00298451	0.0180583	-2.76397
EPB41	1.19584	6.1959	3.20564	0.00298863	0.0180754	-2.69231
PABPC4	0.440983	6.60317	3.20396	0.00300195	0.0181481	-2.74568
KIAA0232	-0.317576	6.32185	-3.20338	0.00300652	0.0181679	-2.74468
DUOX1	1.1058	0.557332	3.2032	0.00300799	0.0181689	-1.7286
KIF2C	-0.226843	5.91829	-3.20247	0.00301374	0.0181957	-2.70675
UBXN7	-0.843243	5.44643	-3.20168	0.00302002	0.0182182	-2.68491
HSPG2	-0.732606	5.30501	-3.20168	0.00302007	0.0182182	-2.66085
ZNF232	0.779963	3.80074	3.20146	0.0030218	0.0182208	-2.27376
PRR36	-0.794917	3.60835	-3.20112	0.0030245	0.0182292	-2.33977
MFN2	-0.532311	7.6396	-3.20026	0.00303138	0.0182628	-2.77934
ATF2	0.293594	6.13451	3.19955	0.00303704	0.018289	-2.73561
RFX2	-0.672723	3.33102	-3.19906	0.00304097	0.0183048	-2.24146
ENSG00000227252	-1.58724	0.00466062	-3.19818	0.00304808	0.0183397	-1.73808
WDR53	-0.625532	3.0335	-3.19763	0.00305254	0.0183586	-2.17581
NOL7	-0.452095	5.9225	-3.1952	0.00307216	0.0184687	-2.72425
RRM1	-0.337696	8.03698	-3.19423	0.00307996	0.0185076	-2.79616
ENSG00000258748	-1.15995	0.602142	-3.19397	0.00308211	0.0185125	-1.80767
ENSG00000231713	5.91509	-0.605379	3.19326	0.00308787	0.0185392	-1.85247
SKP1	-0.260245	7.37679	-3.1928	0.00309168	0.0185541	-2.79509
SIPA1L2	0.771465	7.194	3.18996	0.00311484	0.0186812	-2.79795
ERP44	0.385272	4.79907	3.18988	0.00311554	0.0186812	-2.59954
MNT	0.492614	4.03618	3.18944	0.00311915	0.0186929	-2.45217
E2F7	-0.403771	5.0346	-3.18932	0.00312017	0.0186929	-2.62487
AKR1C3	7.33302	8.7261	3.18864	0.00312571	0.0187181	-2.34482
PMAIP1	1.0371	3.33263	3.18785	0.00313221	0.018749	-2.17466
DHX57	-0.393174	4.62375	-3.18751	0.00313505	0.018758	-2.5866
SYNPO2L	-2.06258	1.36015	-3.18687	0.00314033	0.0187732	-2.38142
STX18-AS1	-0.739108	1.99429	-3.18658	0.00314276	0.0187732	-2.05186
VN1R53P	1.39154	2.38189	3.18648	0.00314358	0.0187732	-2.05932
NEK1	0.409963	4.51383	3.18641	0.00314416	0.0187732	-2.5586
MYLK4	-1.52769	1.26902	-3.18639	0.00314432	0.0187732	-1.91203
GABPB1-IT1	-0.7536	2.86156	-3.18602	0.00314741	0.0187836	-2.22575
HOXB-AS1	1.35117	0.963339	3.18449	0.0031601	0.0188476	-1.80371
FFAR2	0.988232	3.95969	3.1843	0.00316169	0.0188476	-2.3725
CCT5	-0.338489	8.13676	-3.18424	0.00316218	0.0188476	-2.82114
ENSG00000233223	0.602879	3.67754	3.18366	0.00316699	0.0188506	-2.26454
ZNF775	-1.13401	1.06991	-3.18359	0.00316761	0.0188506	-1.76677
DCBLD1	1.4749	3.24949	3.18355	0.00316792	0.0188506	-2.16664
MITF	1.26589	2.15781	3.18353	0.00316808	0.0188506	-2.06723
ENSG00000188897	-1.18776	0.882668	-3.18266	0.00317533	0.0188857	-1.80088
ARHGAP29	-1.14057	9.31977	-3.18241	0.00317743	0.0188902	-2.82244
TOM1L1	0.583169	5.75276	3.18209	0.00318009	0.0188951	-2.71118
TNS2	-0.496327	5.76809	-3.18199	0.00318096	0.0188951	-2.74787
DNAH1	2.54058	3.73901	3.18176	0.0031829	0.0188986	-2.2245
SMOX	-3.57726	-0.186339	-3.18129	0.00318683	0.0189139	-1.79491
UGT2B7	5.61184	-0.562428	3.18107	0.00318871	0.018917	-1.8829
TMEM44	-0.902914	1.79431	-3.18089	0.00319015	0.0189175	-2.01383
HDGF	-0.398363	9.21098	-3.17993	0.00319822	0.0189573	-2.82796
PEX26	0.23162	5.62856	3.17916	0.00320472	0.0189808	-2.7324
KIAA1958	0.464573	3.87951	3.17914	0.00320491	0.0189808	-2.4774
TPTEP2	-1.28348	0.345371	-3.17889	0.00320699	0.0189851	-1.85754
CCNE2	-0.868076	3.60645	-3.17796	0.00321486	0.0190236	-2.37263
HASPIN	0.648912	3.93951	3.17752	0.00321857	0.0190375	-2.41536
THBS1	-1.21333	7.82652	-3.17691	0.00322381	0.0190591	-2.83325
ASTN2	-0.898259	4.67829	-3.17677	0.00322494	0.0190591	-2.51025
DYNC1LI2	-0.24362	6.22473	-3.17661	0.00322633	0.0190592	-2.80644
IFNAR1	0.363701	5.89709	3.17619	0.00322994	0.0190725	-2.77217
ATG2B	0.902897	6.75583	3.17589	0.00323245	0.0190792	-2.81078
ENSG00000260285	0.380779	3.37925	3.17547	0.00323599	0.0190921	-2.35593
DENND6B	-0.952653	3.9514	-3.17499	0.00324013	0.0191084	-2.4893
DLGAP1	6.22199	3.39629	3.17471	0.00324249	0.0191085	-1.74438
ZNHIT6	0.485018	4.91134	3.17466	0.00324288	0.0191085	-2.61534
AKR1A1	0.450747	6.77612	3.17411	0.00324764	0.0191285	-2.83481
SH2D4A	0.994804	4.72543	3.17302	0.00325691	0.019175	-2.60487
NOS1AP	0.512963	4.60863	3.17257	0.00326076	0.0191896	-2.57358
PEX14	-0.514915	4.52229	-3.17236	0.0032626	0.0191923	-2.55785
MPHOSPH8	0.314232	4.96888	3.1709	0.00327514	0.019258	-2.66982
PDE6D	-0.522757	3.35343	-3.17024	0.00328087	0.0192835	-2.34123
CASC15	-1.17539	-0.0628879	-3.16975	0.0032851	0.0192925	-1.85038
THEM6	-0.720243	6.59788	-3.16963	0.00328611	0.0192925	-2.83387
CDC42SE2	0.582592	6.76311	3.16958	0.00328655	0.0192925	-2.83613
CD2BP2	-0.361583	5.78189	-3.16931	0.0032889	0.0192925	-2.77884
MAK	-2.23186	0.511403	-3.16926	0.00328929	0.0192925	-1.82956
VPS28	0.248519	6.77417	3.16629	0.00331506	0.019431	-2.84801
VPS13D	-0.44886	7.56957	-3.16622	0.00331569	0.019431	-2.86583
UIMC1	0.237512	5.05715	3.16553	0.00332174	0.0194583	-2.67316
PPME1	-0.472961	7.33644	-3.16511	0.00332536	0.0194713	-2.86527
RPLP0	0.499088	11.4206	3.16421	0.00333323	0.0195092	-2.87202
ARHGAP30	-1.02156	1.86098	-3.16281	0.00334555	0.0195731	-2.06506
PPP2R1A	-0.241981	7.81851	-3.16203	0.00335239	0.019605	-2.87628
NR2E3	1.23067	1.26862	3.1618	0.00335441	0.0196086	-1.94792
CTBP1-DT	-1.06345	4.90196	-3.16151	0.00335701	0.0196126	-2.62744
GMPS	-0.636961	6.6165	-3.16129	0.00335893	0.0196126	-2.86087
LYAR	-0.719098	4.43155	-3.16124	0.00335932	0.0196126	-2.55787
KIF26B	-2.15592	1.33317	-3.16105	0.00336106	0.0196146	-1.95825
TBC1D22B	-0.404608	4.10368	-3.16084	0.00336292	0.0196172	-2.56755
MT-ND1	0.27134	11.7809	3.16062	0.00336487	0.0196205	-2.88227
GPRASP2	-1.0434	1.85813	-3.15991	0.00337114	0.0196488	-2.03478
FKBP11	1.03173	3.23393	3.15939	0.00337567	0.019667	-2.34107
NPAS3	-3.05326	-0.102505	-3.15908	0.00337848	0.0196752	-1.76321
TBCC	-0.463518	4.21693	-3.15748	0.00339268	0.0197462	-2.57726
SHC3	-1.04311	3.03391	-3.1573	0.00339431	0.0197462	-2.23026
MKKS	-0.631855	4.59318	-3.15723	0.00339492	0.0197462	-2.6485
OAS3	-0.782507	7.22039	-3.15447	0.00341958	0.0198814	-2.88979
IL1R2	5.92862	2.09508	3.15311	0.00343184	0.0199444	-1.77445
BRD7	-0.347577	6.66198	-3.15288	0.00343393	0.0199482	-2.88036
DPH1	0.576843	4.22169	3.15224	0.00343964	0.0199661	-2.50638
ARL4A	0.849377	5.62495	3.15222	0.00343987	0.0199661	-2.8107
TOR3A	0.449225	6.36963	3.15164	0.00344507	0.019988	-2.86128
RTN4RL1	0.519436	5.50407	3.15127	0.00344846	0.0199993	-2.74901
NEK11	-0.806294	2.67489	-3.14921	0.00346705	0.0200988	-2.25551
RTF1	-0.252482	6.86366	-3.14904	0.00346861	0.0200995	-2.89399
NINJ2-AS1	-0.937899	3.09984	-3.14885	0.00347041	0.0201016	-2.41822
C16orf87	-0.511725	4.58006	-3.14837	0.00347475	0.0201129	-2.641
FBLN1	0.825862	7.56619	3.14832	0.00347524	0.0201129	-2.89544
DNAJA1	-0.437516	7.23567	-3.14783	0.00347969	0.0201303	-2.90331
CCDC112	0.665539	4.73936	3.14744	0.00348325	0.0201426	-2.64192
SPON2	3.75892	6.41166	3.14667	0.00349031	0.0201632	-2.59942
FKBP10	1.11068	7.43279	3.14662	0.00349072	0.0201632	-2.90561
ERH	-0.251966	7.2314	-3.14657	0.00349114	0.0201632	-2.90546
OPA3	0.36719	4.78397	3.14575	0.00349866	0.0201983	-2.67177
POLR3GL	-0.632421	2.06896	-3.1453	0.00350284	0.020214	-2.18394
SNHG32	-0.4818	3.61513	-3.14502	0.00350535	0.0202193	-2.4606
SNTA1	-1.68781	4.16272	-3.14488	0.00350665	0.0202193	-2.48091
ENSG00000232640	-1.51172	0.277905	-3.14354	0.00351902	0.0202823	-1.88758
NEK2	-0.483086	6.19491	-3.14307	0.00352335	0.0202949	-2.8864
SZRD1	-0.474074	7.01902	-3.14299	0.00352412	0.0202949	-2.91074
E2F8	-0.472851	5.54026	-3.13916	0.00355961	0.0204822	-2.82026
ACSL3	0.415583	7.54731	3.13916	0.00355962	0.0204822	-2.93251
GSE1	0.332673	7.85539	3.13888	0.00356221	0.0204822	-2.93426
PLA2G4F	0.786183	4.06593	3.13885	0.00356251	0.0204822	-2.54697
SP110	-0.700116	3.23048	-3.13866	0.00356426	0.0204839	-2.42976
CAMP	1.70027	3.93541	3.13846	0.00356616	0.0204862	-2.35013
ACAD9	-0.548859	4.77202	-3.13831	0.0035676	0.0204862	-2.73234
EEF1AKMT3	0.573785	3.03529	3.13728	0.00357719	0.0205328	-2.34504
FPGS	-0.550583	5.30662	-3.13707	0.00357919	0.0205359	-2.81366
LPP-AS2	-1.62139	-0.296441	-3.13645	0.00358493	0.0205604	-1.8858
HSPA14	-0.389611	5.19727	-3.13611	0.00358817	0.0205705	-2.78053
TANC2	0.669388	5.35236	3.13508	0.0035979	0.0206178	-2.82828
ANXA1	-1.80593	-0.251033	-3.1344	0.00360425	0.0206458	-2.44313
CD81	0.923869	8.74919	3.13414	0.00360669	0.0206464	-2.94439
RGMB	0.44608	3.73708	3.13408	0.00360732	0.0206464	-2.5189
IGFL2	6.80571	1.07133	3.1338	0.00360994	0.0206501	-1.94719
LINC01547	-0.631723	2.91069	-3.13369	0.00361092	0.0206501	-2.38916
NBAS	0.247114	7.39659	3.1323	0.00362408	0.0207169	-2.94921
ENSG00000260805	-1.31531	1.26478	-3.13148	0.00363195	0.0207466	-1.94121
TACC3	-0.693237	6.8718	-3.13144	0.00363225	0.0207466	-2.93225
SLC30A9	-0.418661	6.75068	-3.13107	0.00363583	0.0207585	-2.93432
PMPCA	-0.291524	5.30893	-3.13009	0.00364513	0.0208031	-2.82586
RNASET2	1.09777	4.78833	3.12871	0.00365835	0.0208701	-2.72392
ENSG00000262294	4.11807	-0.412014	3.12728	0.00367206	0.0209398	-1.9106
NAIPP2	-0.910101	1.06091	-3.12508	0.00369317	0.0210515	-2.09904
PXMP4	-0.435573	7.06547	-3.12468	0.00369706	0.0210651	-2.95947
COQ2	0.406554	4.6705	3.1239	0.00370459	0.0210994	-2.70653
RPLP1	0.406311	9.5887	3.12281	0.00371517	0.0211498	-2.96894
KLHL12	0.445791	6.39779	3.12268	0.00371647	0.0211498	-2.9328
TCAIM	0.442146	5.57505	3.12251	0.00371805	0.0211502	-2.87866
CARM1	0.490666	5.63691	3.12184	0.00372457	0.0211786	-2.89455
CCNB1	-0.260405	7.39347	-3.11956	0.0037469	0.021297	-2.97836
TPRG1L	-0.402412	6.02158	-3.11784	0.00376372	0.0213839	-2.92793
NLGN3	-2.11823	0.0499734	-3.11702	0.00377179	0.021421	-1.93335
ENO2	-2.79856	2.31225	-3.11645	0.00377743	0.021437	-2.07903
CCDC7	0.393295	3.42358	3.11642	0.00377768	0.021437	-2.48919
ZNF668	-0.580426	2.24251	-3.11617	0.00378022	0.0214427	-2.22189
ZNF438	0.872726	2.33647	3.11497	0.00379206	0.0215012	-2.28944
MAX	0.292976	5.5178	3.11432	0.00379849	0.0215289	-2.88025
PLGRKT	-0.43628	4.77284	-3.11388	0.00380289	0.0215451	-2.71845
ARIH2	0.280237	6.12978	3.11322	0.00380941	0.0215733	-2.94429
TSNAX	-0.286204	6.27622	-3.11293	0.00381227	0.0215773	-2.94392
ENSG00000254605	5.24916	-0.699176	3.11284	0.00381321	0.0215773	-1.97182
RORB	5.68174	-0.431731	3.1122	0.00381953	0.0216043	-1.90895
SNHG8	1.66875	5.04346	3.11071	0.00383448	0.0216758	-2.66293
NUP155	-0.407995	6.92153	-3.11063	0.00383527	0.0216758	-2.9939
ENSG00000286570	3.85413	2.36373	3.1102	0.00383954	0.02169	-2.0139
ARC	-2.4108	2.22257	-3.10989	0.00384269	0.02169	-2.43769
KPTN	-0.706054	2.6455	-3.10988	0.00384276	0.02169	-2.29514
EXOSC10	-0.398142	6.44925	-3.10976	0.00384399	0.02169	-2.97505
BCAS1	1.33408	4.66396	3.10894	0.00385215	0.0217203	-2.82544
C17orf67	-0.913037	1.32788	-3.10883	0.00385327	0.0217203	-2.05916
MASP2	-0.815209	1.32376	-3.10876	0.00385403	0.0217203	-2.08046
SMIM6	2.94182	0.73092	3.10811	0.00386052	0.0217481	-1.88596
ULK2	0.744811	4.38026	3.10753	0.00386634	0.0217721	-2.74331
KREMEN2	-1.5702	1.38536	-3.10545	0.00388738	0.0218818	-2.13104
GSN	-2.53461	4.15727	-3.10424	0.00389965	0.021942	-2.85814
GLI3	0.997561	5.91767	3.10396	0.0039025	0.0219492	-2.957
ZSCAN9	-0.41292	3.42416	-3.10355	0.00390674	0.0219557	-2.54666
KLF9	0.527475	4.82093	3.10354	0.0039068	0.0219557	-2.80505
TNFAIP8	-0.701477	3.98329	-3.1014	0.00392862	0.0220695	-2.73739
PAQR3	0.439622	3.9938	3.10091	0.00393366	0.0220889	-2.63945
DTNA	3.77864	2.33296	3.10011	0.00394193	0.0221264	-1.97359
FSIP2	1.89272	1.39385	3.09946	0.00394853	0.0221379	-2.2333
MAP3K14	-1.07616	1.78182	-3.09937	0.00394947	0.0221379	-2.2023
CHD8	-0.317367	7.35635	-3.09934	0.00394978	0.0221379	-3.02934
DDIT4	1.90137	6.21886	3.09925	0.00395074	0.0221379	-2.98848
ENSG00000271943	-1.01634	0.47089	-3.09914	0.00395189	0.0221379	-1.97959
TADA3	-0.282096	6.84644	-3.09763	0.00396745	0.0222161	-3.02311
ETFDH	0.479919	4.81923	3.09716	0.00397232	0.0222282	-2.82522
DCUN1D5	0.291899	4.92104	3.09711	0.00397279	0.0222282	-2.82197
SPIDR	0.488781	6.72068	3.0969	0.00397501	0.0222318	-3.01529
BHLHE41	1.13422	4.46293	3.09654	0.00397871	0.0222422	-2.76432
GK	0.912294	4.37869	3.09641	0.00398007	0.0222422	-2.6855
PLEKHS1	6.54229	2.10643	3.09549	0.00398962	0.0222867	-1.89906
TUBB2B	1.41141	0.976483	3.09525	0.0039921	0.0222916	-1.98399
SLC20A1	-0.546995	6.79455	-3.09489	0.00399589	0.0223039	-3.03407
FAM98A	0.268167	5.42112	3.09284	0.00401725	0.0224141	-2.94601
AP3S2	-0.414066	4.02021	-3.09146	0.00403169	0.0224787	-2.6506
CEP19	-1.34429	1.11891	-3.09143	0.00403205	0.0224787	-2.11245
TRIM26	-0.2081	6.65601	-3.0912	0.00403444	0.0224831	-3.03685
ZNF836	0.826229	3.09545	3.09005	0.00404657	0.0225417	-2.50129
PHEX	3.05335	5.64753	3.08922	0.00405531	0.0225814	-2.75603
RPS4X	0.610711	10.0062	3.08845	0.00406336	0.0226096	-3.05482
ATG4C	0.571534	3.22877	3.0883	0.00406499	0.0226096	-2.50531
IL6ST	0.750156	8.63372	3.08828	0.00406523	0.0226096	-3.05827
EHBP1L1	-0.665457	4.46963	-3.08764	0.00407201	0.0226383	-2.82224
UHRF1BP1L	0.296032	6.35716	3.08737	0.00407487	0.0226452	-3.02584
TMEM164	-0.399582	7.09957	-3.08706	0.00407808	0.0226519	-3.05944
MCM10	-0.379998	5.95477	-3.08695	0.00407933	0.0226519	-2.98718
ENSG00000268362	0.936349	2.64713	3.0863	0.00408618	0.022681	-2.38753
ZNF124	0.666315	4.70129	3.08586	0.0040909	0.0226982	-2.81494
TOLLIP	0.916609	7.0564	3.08546	0.00409508	0.0227123	-3.04471
RAB3GAP1	0.646995	6.72684	3.08468	0.00410346	0.0227311	-3.04421
RPS24	0.525799	9.43734	3.08465	0.00410379	0.0227311	-3.06299
ENSG00000254290	2.95548	2.96	3.08462	0.0041041	0.0227311	-2.28811
JPH1	-0.819957	4.44443	-3.08454	0.00410497	0.0227311	-2.83576
ZIC3	-1.25942	0.268099	-3.08363	0.00411462	0.0227755	-2.00783
CFAP61	-1.34362	0.31678	-3.08287	0.00412282	0.0228118	-2.10229
FAM234B	0.984886	7.38105	3.08266	0.00412509	0.0228154	-3.06098
MRC2	2.15062	1.99499	3.08203	0.00413184	0.0228437	-2.09437
GLMP	0.532329	4.64139	3.08156	0.00413685	0.0228545	-2.82816
HELZ2	-0.707466	4.25154	-3.0813	0.00413967	0.0228545	-2.76558
DHX33	0.499634	5.57419	3.08127	0.00413999	0.0228545	-2.95423
ANXA2	-0.790529	8.41288	-3.08124	0.00414033	0.0228545	-3.0728
LINC01687	8.16385	1.20842	3.07885	0.00416608	0.0229875	-2.03762
MTMR6	0.319549	5.69569	3.07586	0.00419863	0.0231506	-2.99561
FSTL3	-0.568007	2.44268	-3.07583	0.00419896	0.0231506	-2.38577
POP7	-0.382065	5.29213	-3.07542	0.00420334	0.0231656	-2.93408
SNX8	0.446087	6.04884	3.07511	0.00420671	0.0231751	-3.00965
HULC	-0.862603	2.30988	-3.07481	0.00421003	0.0231763	-2.40996
PPARG	4.60263	0.839108	3.07479	0.00421026	0.0231763	-2.04619
PARD3	-0.753807	6.15868	-3.07437	0.00421484	0.0231841	-3.06373
TLR5	0.557407	3.72751	3.07436	0.00421498	0.0231841	-2.62462
MRRF	0.409089	4.86547	3.07412	0.00421759	0.0231893	-2.87276
LINC02313	6.53077	0.314661	3.07341	0.00422533	0.0232227	-2.06482
RAB11A	-0.235816	7.35003	-3.07324	0.0042272	0.0232239	-3.09215
WDR91	0.563255	3.8631	3.07225	0.00423813	0.0232748	-2.62565
BCAR1	0.607551	6.14209	3.0719	0.00424202	0.0232869	-3.02689
ZKSCAN5	0.269292	4.85291	3.07166	0.00424466	0.023292	-2.88003
AAR2	-0.320051	5.84591	-3.07151	0.00424627	0.023292	-3.00651
TOP3A	0.403943	5.72149	3.07091	0.00425293	0.0233193	-3.02996
SCAPER	0.339649	4.74002	3.06956	0.00426779	0.023385	-2.85286
RADIL	-2.31515	-0.160744	-3.06952	0.00426824	0.023385	-2.03192
P4HA2	0.588855	5.58326	3.06932	0.00427049	0.0233881	-3.0514
OMA1	0.475909	3.75986	3.06789	0.00428631	0.0234612	-2.6371
MYL6	-0.401714	8.03242	-3.06781	0.0042872	0.0234612	-3.10877
MARS1	0.783887	8.3593	3.06724	0.00429359	0.023487	-3.10973
ATAD3A	-0.784242	5.90428	-3.06655	0.00430126	0.0235197	-3.02979
PKIB	1.09977	5.82103	3.06539	0.0043142	0.0235813	-3.02378
ZMYND10	-2.99836	-0.214982	-3.06479	0.00432099	0.0236018	-1.96474
BOC	-2.02357	2.16328	-3.06476	0.00432134	0.0236018	-2.59511
TNFRSF14	0.515382	5.03459	3.0645	0.00432422	0.0236083	-2.88379
MFAP1	-0.309093	5.74806	-3.0637	0.00433321	0.0236449	-3.0353
ENSG00000253553	-1.15318	0.0473064	-3.0636	0.00433431	0.0236449	-2.01821
TBC1D13	0.334062	4.80983	3.06309	0.00434003	0.0236669	-2.87773
KRR1	-0.339027	6.28224	-3.06288	0.00434235	0.0236703	-3.07522
PPP1R15B	0.560266	7.23276	3.06246	0.00434717	0.0236873	-3.11454
TANC1	-0.394182	5.92993	-3.06224	0.00434956	0.0236911	-3.07425
CSTF2	-0.542918	5.40771	-3.06204	0.00435185	0.0236943	-2.97118
ZBTB20	3.70809	1.98036	3.05897	0.0043866	0.023872	-2.0718
GPR26	-5.61477	2.27176	-3.05886	0.00438789	0.023872	-2.3494
ACY3	4.89744	0.0316024	3.05867	0.00439001	0.0238742	-2.12796
PCID2	0.345941	5.15093	3.05842	0.00439285	0.0238804	-2.94885
TP53BP2	-0.284795	6.05932	-3.05822	0.00439515	0.0238835	-3.08732
MCM9	0.423008	3.58715	3.05762	0.00440197	0.0239029	-2.67821
TMEM201	-0.635673	5.52122	-3.05761	0.00440213	0.0239029	-2.99431
CTR9	-0.38441	6.97558	-3.05635	0.00441653	0.0239683	-3.12959
TMEM45A	-1.56881	0.117981	-3.05625	0.00441761	0.0239683	-2.18833
HCG18	-0.543189	4.97425	-3.05594	0.00442121	0.0239785	-2.97599
NUDT5	-0.252886	5.75621	-3.05546	0.00442674	0.0239992	-3.04879
IL18	1.50997	1.73715	3.05498	0.0044322	0.0240032	-2.27957
ABITRAM	0.406359	4.50799	3.05497	0.00443233	0.0240032	-2.82444
MAFA	-2.7912	-0.196272	-3.05494	0.00443262	0.0240032	-2.04093
CSNK1G2	-0.299729	5.73504	-3.05461	0.00443646	0.0240147	-3.04364
ANKRD22	2.59362	0.886286	3.05425	0.00444059	0.0240277	-2.35001
RPS8	0.427222	8.72756	3.0534	0.00445038	0.0240713	-3.14185
ZNF816	0.468241	3.32072	3.0531	0.00445389	0.0240802	-2.62879
PLK3	-1.4275	0.354223	-3.05283	0.004457	0.0240802	-2.04635
MT-RNR1	0.393362	11.1406	3.05273	0.00445808	0.0240802	-3.14693
RBM39	-0.254874	8.41576	-3.05266	0.00445891	0.0240802	-3.14554
VWDE	1.74638	2.74046	3.0513	0.0044746	0.0241556	-2.49414
MTX2	-0.287213	5.59417	-3.05057	0.00448316	0.0241873	-3.04062
SMIM26	-0.737018	2.27652	-3.0505	0.00448393	0.0241873	-2.32774
ENSG00000267127	-1.33722	0.170912	-3.04994	0.00449039	0.0242127	-2.02812
RSL24D1	0.481482	6.59576	3.0492	0.00449903	0.0242468	-3.12659
SH3BGRL	1.22075	6.14973	3.04903	0.00450095	0.0242468	-3.09856
HSD17B4	0.258189	7.65678	3.04888	0.00450276	0.0242468	-3.15394
TIAM1	-1.26965	4.0336	-3.0488	0.00450364	0.0242468	-2.94861
PAFAH1B3	-0.421258	5.19169	-3.04857	0.0045064	0.0242523	-2.97034
TMEM50A	0.271069	5.94597	3.04809	0.00451199	0.024273	-3.0958
FKBP8	-1.06293	5.66832	-3.04747	0.00451916	0.0243022	-3.08464
FGD4	0.350058	5.33139	3.04693	0.00452547	0.0243268	-3.0274
ENSG00000278385	-0.543057	2.71934	-3.04659	0.00452949	0.024339	-2.50308
TMEM141	0.679663	4.37875	3.04642	0.00453152	0.0243406	-2.79193
PRKAA1	0.651552	5.58078	3.0455	0.00454232	0.0243892	-3.03485
GANAB	0.284893	8.42876	3.04493	0.00454901	0.0244157	-3.16417
AATK	1.11765	1.46467	3.04351	0.0045658	0.0244964	-2.31136
KCNH6	6.54619	1.33158	3.04226	0.00458054	0.0245661	-2.11288
ZNF91	0.724075	5.15194	3.04178	0.00458625	0.0245873	-3.00829
CARMIL1	0.754978	5.58929	3.03913	0.00461769	0.0247463	-3.06282
PAIP1	-0.189608	6.80156	-3.03811	0.00462994	0.0248025	-3.16455
ZC3H6	0.350767	4.60586	3.0378	0.00463362	0.0248127	-2.9793
UBE2M	-0.513144	5.9327	-3.03753	0.00463688	0.0248205	-3.10099
NUP62	-0.30038	6.04036	-3.03738	0.00463863	0.0248205	-3.12398
WDR36	0.282587	6.02355	3.03714	0.00464154	0.0248266	-3.11393
MARVELD1	-0.876691	3.61623	-3.03635	0.00465103	0.0248678	-2.66439
PHF12	0.273866	5.90777	3.03602	0.00465497	0.0248793	-3.12303
LINC01644	8.45983	1.60654	3.03583	0.00465725	0.024882	-2.11707
ATP6V0E1	0.432596	6.9061	3.03489	0.00466861	0.0249286	-3.17137
SLC9A8	-0.232432	5.32386	-3.03481	0.00466954	0.0249286	-3.03585
ARRDC4	-3.63015	2.23052	-3.03422	0.00467662	0.0249569	-2.21426
LIN7A	0.884595	5.71414	3.03397	0.00467969	0.0249637	-3.06559
MRPL39	-0.359451	4.16941	-3.03382	0.00468148	0.0249637	-2.84382
ZNF562	0.264442	5.52705	3.03324	0.00468856	0.0249919	-3.07703
BMP4	1.15937	4.30712	3.0329	0.00469268	0.0250043	-2.65311
PALM3	4.94121	3.00264	3.03217	0.00470148	0.0250388	-2.04674
PSMD1	-0.275944	7.15224	-3.03207	0.00470272	0.0250388	-3.18949
COPA	0.217119	9.09542	3.03118	0.00471357	0.0250869	-3.19358
C7orf26	0.248077	5.2297	3.03082	0.00471794	0.0250941	-3.03442
ZCCHC8	0.503089	6.16337	3.03077	0.0047185	0.0250941	-3.14021
MAPK8IP1	-1.97979	-0.122735	-3.02911	0.00473877	0.0251923	-2.06594
ENSG00000238005	1.43151	0.218589	3.02887	0.00474165	0.0251954	-2.05883
TTPAL	-0.356125	4.88971	-3.02875	0.00474315	0.0251954	-2.99308
CLDN23	-0.842763	2.60886	-3.02822	0.00474962	0.0251954	-2.54517
PODXL2	-1.62337	3.77066	-3.02814	0.00475066	0.0251954	-2.61937
XXYLT1	-0.627043	4.06676	-3.02806	0.00475158	0.0251954	-2.82441
SYT7	-1.19707	3.44458	-3.02806	0.00475165	0.0251954	-2.9299
KCNS3	-0.591295	7.33915	-3.02799	0.00475245	0.0251954	-3.20131
ACTR10	-0.272428	5.98514	-3.02788	0.00475379	0.0251954	-3.15149
INSR	-0.324307	4.88913	-3.02709	0.00476359	0.0252378	-2.96059
PLEKHH1	-0.60502	4.75709	-3.02609	0.00477589	0.0252934	-3.04634
LRRC23	-0.435541	2.93038	-3.02589	0.00477832	0.0252967	-2.59811
LRRK2	-1.66718	4.5754	-3.02549	0.00478323	0.0253131	-3.07725
ARPC5L	-0.422188	5.33465	-3.02498	0.00478953	0.0253368	-3.07395
ENSG00000259802	-0.977862	1.4323	-3.02334	0.00480982	0.0254345	-2.2743
MAGT1	0.317426	7.64541	3.02285	0.00481588	0.0254569	-3.21645
LAS1L	-0.261818	6.40246	-3.02243	0.00482115	0.0254752	-3.18565
ZC3HAV1	0.259678	6.07484	3.02224	0.00482346	0.0254777	-3.1807
KIF1B	-0.384395	7.1854	-3.02171	0.00483013	0.0254968	-3.21747
ATM	0.24495	5.60258	3.02166	0.00483077	0.0254968	-3.13869
SUMO2	-0.335208	6.40305	-3.02151	0.00483256	0.0254968	-3.17423
ZNF436	-0.33151	4.46246	-3.02068	0.00484292	0.0255407	-2.98232
GTF2E1	-0.462241	3.83978	-3.02043	0.00484605	0.0255407	-2.80757
ZNF639	-0.424911	5.1477	-3.02041	0.00484636	0.0255407	-3.07012
SEC24A	0.339944	6.31385	3.01992	0.00485245	0.0255632	-3.19055
RPS6	0.413011	9.09364	3.01974	0.00485465	0.0255641	-3.22177
STAG3	-0.955956	0.629659	-3.01961	0.00485628	0.0255641	-2.28788
CIP2A	-0.525604	4.53895	-3.01844	0.00487092	0.0256221	-3.01402
EFNB2	0.929843	3.75378	3.01837	0.0048718	0.0256221	-2.78237
RAD17P1	2.95178	-0.349788	3.01829	0.00487281	0.0256221	-2.0693
MTHFD1	-0.265616	7.83453	-3.01758	0.00488175	0.0256595	-3.23099
ACADVL	0.795488	8.48105	3.01716	0.004887	0.0256732	-3.23128
RRS1	0.383655	4.75397	3.01708	0.00488804	0.0256732	-2.9815
LAMP1	0.590221	8.4892	3.01673	0.00489243	0.0256866	-3.23265
TNFRSF12A	-1.10867	3.96406	-3.01632	0.00489766	0.0257045	-2.97324
PKIG	-3.41165	1.34308	-3.01581	0.00490413	0.0257287	-2.17417
CCM2	-0.242447	6.25761	-3.01505	0.00491365	0.0257665	-3.19523
CRCP	-0.251665	6.08462	-3.01495	0.00491502	0.0257665	-3.18187
SLC12A4	-3.78636	0.663174	-3.01298	0.00494001	0.0258808	-2.24003
CDC42EP4	0.367173	5.91736	3.01294	0.00494052	0.0258808	-3.16781
PRDX2	-0.244058	6.45197	-3.01173	0.00495589	0.0259516	-3.21121
CTSL	1.61078	4.96513	3.01147	0.00495919	0.0259531	-3.05038
TLE1	-1.29892	4.86526	-3.01131	0.00496123	0.0259531	-3.10139
ELMO2	-0.576371	5.02665	-3.01125	0.00496197	0.0259531	-3.08999
CDS2	-0.344276	6.56612	-3.01112	0.00496362	0.0259531	-3.22486
RAB14	0.226303	6.94441	3.01079	0.00496786	0.0259656	-3.2349
ENSG00000271936	-0.751301	2.37039	-3.01047	0.00497204	0.0259777	-2.49505
RIBC2	-0.591007	4.29426	-3.01022	0.00497513	0.0259841	-2.93488
GDI2	0.262595	8.83579	3.01004	0.00497744	0.0259865	-3.24666
EFS	-1.2028	3.37824	-3.00968	0.00498205	0.0260008	-2.95709
CDC37L1	0.458285	3.87722	3.00896	0.00499129	0.0260355	-2.83818
NUDT21	-0.357639	4.72766	-3.00883	0.004993	0.0260355	-2.98579
TPT1	0.403633	8.51033	3.00873	0.00499428	0.0260355	-3.25101
RNF149	0.487869	5.5485	3.00833	0.00499941	0.0260525	-3.1546
TMEM191B	-1.29704	0.483756	-3.00781	0.00500617	0.0260761	-2.18114
TTC33	0.573197	4.00245	3.00769	0.00500774	0.0260761	-2.82518
RPL11	0.482582	8.39143	3.00752	0.00500983	0.0260761	-3.25531
TFAM	0.287224	7.12412	3.0074	0.0050114	0.0260761	-3.24576
BTN3A2	-0.650284	3.27223	-3.00686	0.00501841	0.0261028	-2.80417
NXPH3	-2.4732	2.20208	-3.0061	0.00502816	0.0261438	-2.52947
CCDC144A	0.569904	3.93335	3.00595	0.00503015	0.0261444	-2.93011
OPA1	-0.432391	6.87072	-3.00556	0.00503514	0.0261546	-3.24832
PPP1R7	0.272012	5.36443	3.00551	0.00503585	0.0261546	-3.1407
RPS7	0.378042	7.27114	3.00531	0.00503847	0.0261585	-3.25661
GULP1	5.77801	5.23667	3.00507	0.00504149	0.0261645	-2.46539
EXOSC6	-0.331604	4.93138	-3.00396	0.00505599	0.0262141	-3.06048
DNAH7	1.90799	0.426682	3.00379	0.00505811	0.0262141	-2.15874
ARHGEF28	0.65808	5.10681	3.00367	0.00505969	0.0262141	-3.13804
P2RY4	4.31453	-1.34686	3.00366	0.00505981	0.0262141	-2.0947
LINC00957	0.850444	2.31213	3.00342	0.00506297	0.0262141	-2.38176
LTBR	0.323756	6.66905	3.00339	0.00506334	0.0262141	-3.24277
DNTTIP2	-0.19394	8.8781	-3.00333	0.00506419	0.0262141	-3.26281
CD302	-0.90459	1.59127	-3.00192	0.00508248	0.0262892	-2.44477
C11orf24	0.436603	6.40017	3.00185	0.0050834	0.0262892	-3.2388
FAM81A	1.41765	3.50786	3.00178	0.00508434	0.0262892	-2.63052
PCSK7	0.340361	4.64826	2.99881	0.00512335	0.026481	-3.02402
SPAG9	0.45228	6.29583	2.99795	0.00513472	0.0265225	-3.23455
C1orf52	0.645064	4.41772	2.99791	0.00513516	0.0265225	-2.92711
EML2	0.327986	5.34423	2.99667	0.00515157	0.0265974	-3.16086
TULP3	-0.671408	4.98044	-2.99627	0.00515683	0.0266147	-3.13086
CSTB	0.502182	5.93275	2.99594	0.00516128	0.0266278	-3.22486
IGSF9	-0.722768	6.0794	-2.99518	0.0051714	0.0266702	-3.25059
BPIFB2	-2.57323	0.745801	-2.99493	0.00517472	0.0266763	-2.40962
RPS6KA3	0.892903	5.60714	2.9948	0.00517639	0.0266763	-3.20631
DAGLB	-0.38302	4.58841	-2.99395	0.00518766	0.0267245	-3.04521
EIF4ENIF1	-0.321706	4.1788	-2.99381	0.00518963	0.0267248	-2.94496
PPP2R5C	-0.221544	7.28682	-2.99366	0.00519158	0.026725	-3.28354
ENSG00000231720	-7.58146	-1.49756	-2.99245	0.00520767	0.0267787	-2.17432
PCK2	0.972149	7.399	2.99232	0.00520945	0.0267787	-3.28776
EP400	0.214362	7.24648	2.99231	0.00520966	0.0267787	-3.28915
KAZALD1	0.383642	5.49263	2.9923	0.00520968	0.0267787	-3.19047
TAF5L	0.308916	6.09602	2.99178	0.00521665	0.0268005	-3.22997
AKT1	-0.517444	8.24785	-2.99164	0.00521861	0.0268005	-3.29325
ZNF702P	0.673276	4.39251	2.99156	0.00521969	0.0268005	-3.03521
SRPRB	0.99274	5.73436	2.99088	0.00522874	0.0268372	-3.15844
C5orf66	1.19567	0.808126	2.99051	0.00523375	0.026851	-2.27636
GUSBP13	-1.24743	0.302806	-2.99039	0.00523529	0.026851	-2.26573
FBXL17	0.28388	5.25238	2.99007	0.00523959	0.0268633	-3.15542
NMU	-1.96332	0.876911	-2.98977	0.00524362	0.026874	-2.56456
TWF2	-0.569596	3.86768	-2.98829	0.00526367	0.0269586	-2.95834
PPP2R5E	-0.229925	6.74565	-2.98823	0.00526442	0.0269586	-3.28415
RNF227	0.693007	2.68757	2.98812	0.00526592	0.0269586	-2.56821
RHBDL1	-1.0656	0.729356	-2.98774	0.005271	0.0269652	-2.22999
C5orf24	-0.330707	6.11685	-2.98774	0.00527105	0.0269652	-3.25601
ZNF846	0.856748	1.29677	2.98751	0.00527422	0.026968	-2.3637
AKR1C4	7.07121	0.149445	2.98738	0.0052759	0.026968	-2.21757
EPM2AIP1	-0.54195	5.81269	-2.98727	0.0052774	0.026968	-3.24279
PLD2	0.579688	4.11124	2.9866	0.00528646	0.0270044	-2.97827
FAM126A	-1.05462	3.54934	-2.98636	0.0052898	0.0270104	-2.8615
ZNF571	0.600884	2.31341	2.98611	0.00529312	0.0270104	-2.53388
GALNT3	0.821853	7.15349	2.98609	0.00529343	0.0270104	-3.29838
GPRASP1	1.26627	1.04906	2.9846	0.00531372	0.027104	-2.28801
NTAQ1	-0.496378	3.66793	-2.98402	0.00532157	0.0271342	-2.86561
ELN	8.30355	1.46731	2.98289	0.00533703	0.0271794	-2.21689
CES3	2.64684	0.544796	2.98282	0.00533804	0.0271794	-2.1756
AKT2	0.246129	7.17729	2.98279	0.00533838	0.0271794	-3.30815
FCHO2	0.28236	6.08638	2.98279	0.00533845	0.0271794	-3.26657
CCDC174	0.281045	5.104	2.98266	0.00534017	0.0271794	-3.13172
DNAJC14	-0.354734	4.62752	-2.98154	0.00535547	0.0272396	-3.06978
FBXO7	0.221774	5.91253	2.98139	0.00535754	0.0272396	-3.24952
REN	-1.26086	1.50129	-2.98137	0.00535784	0.0272396	-2.34948
ZBTB33	-0.271786	6.20358	-2.98035	0.00537188	0.027301	-3.27702
ENSG00000272463	-1.32346	1.82389	-2.98007	0.00537582	0.0273111	-2.58636
PARTICL	-0.731994	2.00299	-2.97918	0.00538797	0.0273629	-2.49052
SRPRA	0.200654	6.78902	2.97876	0.00539386	0.0273828	-3.3109
FBXL19-AS1	-0.908681	1.63121	-2.97857	0.0053965	0.0273863	-2.44914
PJA2	0.201443	7.16732	2.97761	0.00540971	0.0274389	-3.32273
SCAF8	-0.219344	5.6596	-2.97753	0.00541079	0.0274389	-3.23923
CTH	1.50328	3.32987	2.97715	0.00541618	0.0274563	-2.78337
MAP3K5	-0.373037	3.63027	-2.97698	0.00541845	0.0274578	-2.93574
TIMM22	0.631726	4.91554	2.97636	0.00542705	0.0274914	-3.06743
STYK1	0.990798	2.84661	2.97579	0.00543505	0.0275147	-2.63957
SART1	-0.317311	5.86166	-2.97575	0.00543559	0.0275147	-3.24417
FAM13A-AS1	0.784494	1.98743	2.97549	0.00543915	0.0275228	-2.49778
NCOA7	0.951992	4.86986	2.975	0.00544597	0.0275473	-3.08229
BCL10	1.07974	4.48311	2.97475	0.00544949	0.0275551	-2.99726
CENPBD1P1	-0.411123	3.57122	-2.97338	0.00546864	0.0276419	-2.85414
B3GALT4	-0.785185	2.82903	-2.97285	0.00547614	0.0276699	-2.76552
TAGLN2	-0.819585	8.75116	-2.97224	0.0054847	0.0276951	-3.3377
ZNF641	0.448928	4.93815	2.97221	0.0054851	0.0276951	-3.12933
ATP2C1	0.331547	6.18126	2.97164	0.0054931	0.0277255	-3.30351
SLC34A3	-0.875886	1.65551	-2.971	0.0055021	0.0277608	-2.61544
OTOR	-1.28785	0.574615	-2.97069	0.00550645	0.0277728	-2.55817
IRX3	0.625499	8.05145	2.9703	0.0055119	0.0277902	-3.34529
TUBGCP5	-0.318767	5.10822	-2.96879	0.00553331	0.0278845	-3.14809
SSBP3	-0.487298	4.95939	-2.9687	0.0055346	0.0278845	-3.13944
DRG2	0.297121	4.32725	2.96855	0.00553662	0.0278847	-3.05285
WASHC4	0.320733	6.68161	2.96821	0.00554155	0.0278995	-3.33033
NDUFAF5	-0.353974	4.35191	-2.96794	0.00554539	0.0279084	-2.98105
ZNF146	0.344326	6.62815	2.9678	0.00554732	0.0279084	-3.32675
ERCC2	-0.386113	4.03048	-2.96761	0.00554997	0.0279117	-2.98634
ENSG00000256973	1.05106	0.299119	2.96708	0.0055575	0.0279395	-2.25457
ZNF3	-0.26094	5.7318	-2.96679	0.00556166	0.0279503	-3.2643
TDRKH	-1.12643	3.5836	-2.96643	0.00556676	0.0279657	-2.9152
MED4	-0.431358	4.10554	-2.96629	0.00556873	0.0279657	-2.99861
FCGBP	2.93828	0.493405	2.96589	0.00557452	0.0279848	-2.22994
MAN2A2	0.347975	6.73015	2.96532	0.00558258	0.0280092	-3.33146
PHKG2	-0.381789	4.59963	-2.96527	0.0055834	0.0280092	-3.10243
PDLIM3	-1.65266	3.93611	-2.96453	0.00559387	0.0280432	-3.04679
TDRD7	0.764715	4.29292	2.96451	0.00559418	0.0280432	-3.00376
SNX18	-0.275323	5.38686	-2.96389	0.00560306	0.0280776	-3.24901
MRS2	-0.301642	5.71561	-2.96336	0.00561061	0.0280972	-3.28109
ST3GAL1	0.484823	5.70473	2.96334	0.00561099	0.0280972	-3.31783
GPR176	-0.481337	3.99245	-2.9631	0.00561443	0.0281044	-2.99753
SMYD3	-0.670969	5.01495	-2.96289	0.00561739	0.0281091	-3.18323
LIPE	0.811898	3.21798	2.96243	0.00562402	0.0281322	-2.76064
ENSG00000229425	-1.40583	0.212391	-2.96183	0.00563263	0.0281652	-2.47026
RPL29	0.457033	8.08173	2.96137	0.00563929	0.0281847	-3.36695
GINS2	-0.473941	5.22242	-2.96128	0.00564056	0.0281847	-3.18933
MAP2K4	0.407258	5.29517	2.96065	0.00564974	0.0282204	-3.25004
NEK3	0.511392	3.25493	2.95939	0.00566784	0.0282974	-2.86408
CERCAM	0.539171	5.27967	2.95925	0.00566992	0.0282974	-3.25808
EIF4EBP1	0.94973	10.229	2.95916	0.00567124	0.0282974	-3.36925
ZFYVE16	0.266175	6.23953	2.95897	0.00567392	0.0283008	-3.33411
CLUH	0.649827	7.26761	2.95849	0.0056809	0.0283254	-3.36562
LRBA	0.362999	7.76149	2.95799	0.00568825	0.0283519	-3.37507
ERG28	-0.418602	5.96103	-2.95761	0.00569373	0.0283691	-3.31616
ANXA4	0.595133	6.51985	2.95746	0.00569584	0.0283696	-3.35779
TJP3	0.293724	5.70527	2.957	0.00570261	0.0283931	-3.28814
TBC1D14	-0.337396	5.17923	-2.95685	0.00570482	0.028394	-3.21631
GPD2	-0.34863	7.42161	-2.95622	0.00571397	0.0284294	-3.37658
GNPDA1	0.684065	5.91342	2.95593	0.00571815	0.0284401	-3.2909
UBOX5	-0.380695	3.61714	-2.95458	0.00573799	0.0285286	-2.91954
TBC1D12	0.280421	5.44756	2.95423	0.00574302	0.0285435	-3.26406
ZBTB7B	0.425894	7.22598	2.95407	0.0057455	0.0285456	-3.37655
PIGN	0.270676	5.31509	2.95369	0.00575106	0.0285631	-3.26066
NFX1	0.211195	5.94067	2.9533	0.00575677	0.0285813	-3.32339
CYB561D2	0.494935	3.28604	2.95293	0.0057622	0.0285981	-2.80295
ENSG00000272335	0.471501	2.70342	2.95257	0.0057675	0.0286143	-2.74314
CCDC115	0.231167	5.38299	2.95237	0.00577046	0.0286188	-3.2517
NKIRAS2	-0.427331	4.79585	-2.95211	0.00577422	0.0286273	-3.1489
ARSB	0.541415	4.53188	2.95041	0.0057994	0.0287403	-3.06941
HIPK2	1.03846	7.87711	2.95029	0.00580113	0.0287403	-3.39063
ADRB1	2.10205	0.663335	2.94922	0.00581706	0.028809	-2.32325
SNRNP200	-0.271876	9.42223	-2.94783	0.00583769	0.0289009	-3.39458
NIFK-AS1	-0.760249	1.44302	-2.94692	0.00585118	0.0289307	-2.49678
ATP13A4	2.37281	2.93572	2.94679	0.00585323	0.0289307	-2.63013
PEDS1	-0.578229	4.74194	-2.9467	0.00585446	0.0289307	-3.1509
VAMP2	0.628336	3.87277	2.94669	0.00585474	0.0289307	-3.04996
HCFC2	0.467605	4.4474	2.94664	0.00585534	0.0289307	-3.111
ENSG00000224251	5.58882	-0.52681	2.94659	0.00585613	0.0289307	-2.30195
BICD1	1.55857	4.081	2.94621	0.00586189	0.0289489	-2.95615
NTRK2	-2.80975	0.132565	-2.9454	0.00587393	0.0289981	-2.36854
NOD2	1.78409	1.79381	2.94511	0.00587825	0.0290092	-2.60757
ENSG00000183154	-1.01621	0.81685	-2.94458	0.00588631	0.0290387	-2.33478
FAM160A1	0.287145	6.25464	2.94361	0.00590086	0.0290961	-3.35705
PTPN20	0.388256	4.15071	2.94337	0.00590444	0.0290961	-3.0589
GLO1	-0.198756	8.10471	-2.94316	0.00590763	0.0290961	-3.41044
SLC9A2	2.733	1.38727	2.94315	0.00590781	0.0290961	-2.62294
AGRN	-0.411052	8.2371	-2.94311	0.00590836	0.0290961	-3.4103
TESMIN	-0.34566	7.41942	-2.94287	0.00591204	0.0291024	-3.4077
DGKE	0.452972	4.30098	2.94275	0.0059138	0.0291024	-3.06001
PIH1D1	-0.473367	4.44799	-2.94226	0.00592113	0.0291282	-3.15282
MCFD2	0.346694	6.53455	2.94099	0.00594042	0.0292128	-3.38674
ENSG00000285934	-1.36365	0.582312	-2.93999	0.00595556	0.029277	-2.74342
COL2A1	-1.72344	1.46797	-2.93968	0.00596024	0.029289	-2.6347
TMEM54	-0.681377	3.48149	-2.93946	0.00596363	0.029289	-2.94313
GPHN	0.503579	5.68422	2.93941	0.0059643	0.029289	-3.30099
CCN1	-0.495317	3.55868	-2.93853	0.00597777	0.0293448	-3.02534
MTSS2	-1.29683	1.62403	-2.93748	0.00599365	0.0293973	-2.66985
IL1RN	0.77074	4.91354	2.93742	0.00599466	0.0293973	-3.19517
RPL23	0.427192	7.99604	2.93741	0.00599476	0.0293973	-3.42436
TFCP2L1	3.24136	3.50178	2.93707	0.00600006	0.0294129	-2.68351
NUP42	0.828167	3.70158	2.93675	0.00600489	0.0294194	-2.88926
DENND11	0.878673	6.44346	2.9367	0.00600559	0.0294194	-3.40396
DSTNP2	1.38502	2.60282	2.93616	0.00601396	0.0294501	-2.65102
PCF11	0.234295	5.98546	2.93547	0.00602456	0.0294916	-3.37051
LAMB3	1.58448	8.45387	2.93479	0.00603487	0.0295225	-3.42799
CCDC183-AS1	-0.756511	1.0026	-2.93478	0.0060351	0.0295225	-2.41834
MT1X	1.93429	0.192032	2.93397	0.00604751	0.0295729	-2.25814
SCART1	-0.455836	3.2029	-2.9333	0.00605788	0.0296049	-2.98297
TBC1D31	-0.338292	4.5054	-2.93323	0.00605889	0.0296049	-3.17964
NAA60	0.410793	6.00301	2.93313	0.00606041	0.0296049	-3.36052
CAPZB	-0.505983	8.6514	-2.9329	0.00606405	0.0296123	-3.43223
RBM41	-0.323702	4.79466	-2.93265	0.00606791	0.0296208	-3.22323
SLC1A5	0.371866	7.73464	2.93216	0.00607539	0.0296469	-3.4366
ENSG00000251602	-0.428774	3.27922	-2.93153	0.0060852	0.0296845	-2.88591
TFPI	2.74805	4.16048	2.93038	0.0061031	0.0297614	-2.90892
IMPA1	0.912223	5.10001	2.92957	0.00611569	0.0297944	-3.17245
SNX33	-0.424452	5.08658	-2.92953	0.00611629	0.0297944	-3.30421
FBXL4	0.572673	3.69026	2.92943	0.00611783	0.0297944	-3.06489
NF1	-0.508606	6.13628	-2.92939	0.00611839	0.0297944	-3.39542
RPL4	0.216238	10.167	2.9292	0.00612135	0.0297959	-3.4406
SYTL5	-1.25369	4.06537	-2.9291	0.00612298	0.0297959	-3.3497
ARRDC2	1.16964	2.94207	2.92776	0.00614388	0.0298872	-2.76671
ZNF529	0.427153	3.28557	2.92714	0.00615347	0.0299235	-2.91712
C9orf78	0.746911	6.07699	2.92677	0.0061594	0.0299419	-3.34421
GBAP1	0.647202	2.174	2.92658	0.00616232	0.0299457	-2.68093
RALB	-0.821481	6.22095	-2.9248	0.00619032	0.0300712	-3.42
GLRB	2.48232	2.86111	2.92395	0.00620359	0.0301253	-2.56994
WDR76	-0.425992	5.85474	-2.92267	0.00622388	0.0302043	-3.38583
HEBP1	0.824462	6.99585	2.92265	0.0062242	0.0302043	-3.44223
LTV1	-0.539168	3.19416	-2.92155	0.00624153	0.030277	-2.85238
RAB28	-0.562374	4.01005	-2.92143	0.00624351	0.030277	-3.08645
STK11IP	-0.384904	4.19284	-2.92076	0.00625408	0.0303178	-3.14622
CARHSP1	-0.338962	4.79069	-2.92048	0.00625868	0.0303295	-3.21884
UBQLN2	-0.327134	5.24496	-2.92015	0.00626378	0.0303437	-3.32763
KANK2	-0.554635	5.04698	-2.91873	0.00628646	0.030443	-3.3108
GPR107	-0.277103	6.2845	-2.91834	0.00629274	0.0304629	-3.4401
SSC4D	0.903919	1.56658	2.91799	0.00629833	0.0304794	-2.44872
CCT8	-0.297974	7.42454	-2.91675	0.00631816	0.0305647	-3.47005
MRPS18A	-0.430365	3.98393	-2.91648	0.00632251	0.0305752	-3.0332
RNLS	0.94451	3.10042	2.91589	0.00633205	0.0306107	-2.76393
C4orf19	1.31548	4.24807	2.91565	0.00633585	0.0306185	-2.99893
TMEM51	3.47287	3.70628	2.91529	0.00634159	0.0306357	-2.54959
CSNK2A1	-0.376801	7.60732	-2.91509	0.00634481	0.0306404	-3.47567
TMED7	0.197028	6.59502	2.91485	0.00634873	0.0306404	-3.4534
ENSG00000231868	-0.814204	1.90061	-2.91477	0.00634996	0.0306404	-2.59917
RNF5	-0.388232	5.91609	-2.91452	0.00635399	0.0306404	-3.39509
LINC01116	-1.77761	-0.871154	-2.91445	0.00635525	0.0306404	-2.41657
MCCC1	-0.592318	4.66552	-2.91433	0.00635713	0.0306404	-3.29024
DDX46	-0.231612	7.10653	-2.91428	0.00635792	0.0306404	-3.47157
H4C9	-0.696994	3.43013	-2.91413	0.00636031	0.0306413	-2.98446
JUNB	0.459028	3.63484	2.91391	0.00636391	0.0306481	-3.01539
RRP12	0.294119	4.78693	2.91363	0.00636841	0.0306558	-3.22916
IMP3	-0.483312	3.72772	-2.91354	0.0063699	0.0306558	-3.00617
CRISPLD2	-2.08523	2.16326	-2.91328	0.00637409	0.0306654	-2.42226
NPDC1	0.326499	4.96038	2.91297	0.00637901	0.0306785	-3.3005
PDZK1IP1	9.67156	2.90238	2.91266	0.00638412	0.0306925	-2.34322
ENSG00000223478	-1.35296	0.279005	-2.91239	0.0063885	0.030703	-2.37044
L3HYPDH	-0.671525	3.32338	-2.91164	0.00640072	0.030745	-2.94709
MICB	-1.31784	3.80964	-2.91158	0.00640163	0.030745	-3.1155
BLVRA	-0.536139	7.48177	-2.9112	0.00640787	0.030764	-3.48312
ARHGEF37	0.5618	6.79623	2.91107	0.00640999	0.030764	-3.4691
KLHL36	-0.312468	5.52307	-2.91061	0.0064174	0.030789	-3.39306
HSPD1P11	1.47867	-0.157128	2.90948	0.00643582	0.0308667	-2.35072
TRIM6	-1.09534	1.19523	-2.90905	0.00644286	0.0308899	-2.99037
UBE2I	-0.290804	5.95544	-2.90883	0.00644639	0.0308962	-3.42167
FBF1	-0.598845	2.24623	-2.90817	0.00645728	0.0309335	-2.66226
PSMA3-AS1	0.291836	5.79793	2.90809	0.00645859	0.0309335	-3.41709
ENSG00000228648	-6.43136	-2.0645	-2.90764	0.00646593	0.030958	-2.33844
PARD6B	-0.788573	5.4841	-2.90636	0.00648699	0.0310482	-3.30087
TAGLN	0.716551	2.56373	2.90608	0.00649158	0.0310595	-2.83107
STARD9	-2.49601	-0.12022	-2.9051	0.0065077	0.0311171	-2.36072
ENSG00000258811	-0.997079	0.661801	-2.90506	0.00650832	0.0311171	-2.4611
RHOBTB3	0.75647	7.11961	2.90494	0.00651028	0.0311171	-3.49732
RENBP	4.16995	3.86368	2.90444	0.00651853	0.0311458	-2.64665
HMGB3	-0.392036	7.88107	-2.904	0.00652583	0.03117	-3.50347
MTMR2	-0.313741	4.87733	-2.90286	0.00654479	0.0312484	-3.30556
MIGA1	0.535205	4.96123	2.90274	0.00654671	0.0312484	-3.30729
DENND1B	0.412785	4.93404	2.90212	0.00655705	0.0312871	-3.25217
PRRC2B	0.202753	7.78666	2.90184	0.00656174	0.0312932	-3.50923
GNE	6.94031	2.67022	2.90177	0.00656282	0.0312932	-2.32034
MFSD14B	0.319442	6.64682	2.90092	0.00657703	0.0313456	-3.48118
ENSG00000237807	-2.37599	1.31317	-2.90084	0.00657829	0.0313456	-2.82596
KHDRBS3	1.71926	0.889603	2.90047	0.00658441	0.0313641	-2.39585
AP4M1	-0.615259	4.19253	-2.89992	0.00659371	0.0313976	-3.18882
CPLX1	-0.977833	2.20528	-2.89977	0.00659613	0.0313985	-2.8317
NAT1	-1.99315	5.65869	-2.89953	0.00660025	0.0314074	-3.46469
WDR11	0.287307	5.49973	2.89834	0.00662009	0.0314893	-3.42108
TCP11L1	0.850192	3.47698	2.89823	0.00662197	0.0314893	-3.08632
DDA1	-0.410832	4.39656	-2.89695	0.00664336	0.0315726	-3.22961
ALOX12-AS1	1.26906	0.397721	2.89692	0.00664402	0.0315726	-2.40508
RGL1	-2.2305	0.040915	-2.89678	0.00664626	0.0315726	-2.3967
FAM118A	0.800733	5.14913	2.89581	0.0066627	0.0316385	-3.30771
LARS1	0.486595	7.36652	2.89569	0.00666468	0.0316385	-3.52057
KAZN	-0.692474	3.1442	-2.89533	0.00667067	0.031649	-2.95994
RNF183	4.99961	0.521089	2.89529	0.00667141	0.031649	-2.40345
RAB40C	-0.477091	5.26253	-2.89445	0.00668569	0.031706	-3.37967
CCNYL1	-0.523604	3.98105	-2.89416	0.00669055	0.0317183	-3.15392
LCMT2	-0.614253	4.56962	-2.89386	0.00669563	0.0317315	-3.24016
MAP3K12	-0.84749	3.3212	-2.89125	0.00673996	0.0319308	-2.98682
STX17	0.303212	5.48787	2.89096	0.00674491	0.0319434	-3.42311
BRD2	-0.274214	8.17278	-2.89004	0.00676063	0.0320071	-3.5363
IFT81	-0.851776	3.96754	-2.88911	0.00677648	0.0320712	-3.17798
CDC37	-0.273542	6.34173	-2.88743	0.00680542	0.0321908	-3.5109
MAGED1	0.496809	8.07544	2.88737	0.00680637	0.0321908	-3.54263
GRIK4	-2.04008	3.51683	-2.88668	0.00681831	0.0322364	-3.18675
ISG20L2	-0.182902	6.19523	-2.88597	0.00683058	0.0322662	-3.5044
SMG5	0.355361	7.76776	2.88594	0.0068311	0.0322662	-3.54546
ENSG00000288075	-1.1137	1.33465	-2.88583	0.00683293	0.0322662	-2.67201
CTTNBP2	-0.90093	2.76148	-2.88578	0.00683385	0.0322662	-3.05451
PLEKHA4	0.870102	3.5658	2.88493	0.00684847	0.0323243	-2.74642
ECT2	-0.410598	7.47743	-2.8847	0.00685254	0.0323326	-3.54733
DGKD	-0.737668	6.6414	-2.8843	0.0068595	0.0323545	-3.5331
FOLR1	-4.55954	-0.353333	-2.8835	0.0068733	0.0324006	-2.35641
SPATA33	-0.526565	2.86204	-2.88336	0.00687566	0.0324006	-2.93062
KLHL15	0.390022	3.98756	2.88333	0.00687624	0.0324006	-3.15141
ZNF503	0.811329	2.03592	2.88238	0.00689269	0.0324482	-2.71558
CNOT11	0.290877	6.174	2.88235	0.00689326	0.0324482	-3.51311
MAN1A1	1.18594	6.70154	2.88235	0.00689329	0.0324482	-3.49028
PKN3	0.520678	3.98873	2.88099	0.00691703	0.0325488	-3.13483
RPS19	0.30722	8.60425	2.88086	0.00691932	0.0325488	-3.55722
SIDT1	-0.424188	4.70786	-2.87995	0.00693528	0.0326128	-3.35598
ACAT1	0.302203	5.72243	2.8792	0.00694842	0.0326581	-3.47557
TM7SF2	-0.771395	4.0073	-2.87913	0.00694957	0.0326581	-3.21108
SUPT16H	-0.270727	8.40171	-2.87839	0.00696264	0.0327085	-3.56366
ROMO1	-0.464153	5.95683	-2.87807	0.00696816	0.0327234	-3.46196
PIGZ	-0.786828	2.44563	-2.87785	0.00697202	0.0327306	-2.92228
WBP4	-0.453346	3.35483	-2.87684	0.00698991	0.0328035	-3.06973
SNX29	0.524772	5.23824	2.87665	0.0069933	0.0328084	-3.4041
MXD1	0.678467	4.44442	2.876	0.00700467	0.0328507	-3.20823
ZC3HC1	-0.3378	4.45558	-2.87573	0.00700952	0.0328624	-3.25963
MDFIC	0.856823	5.08174	2.87552	0.00701321	0.0328687	-3.36941
NFE2L1	0.447613	6.75496	2.87468	0.00702807	0.0329097	-3.55119
TMEM213	10.2597	3.72197	2.87454	0.00703051	0.0329097	-2.41272
ENPP4	0.450363	5.19007	2.87444	0.0070324	0.0329097	-3.43755
MELTF	0.823697	1.97432	2.87437	0.00703351	0.0329097	-2.69472
PPP2R3A	-0.632499	4.33813	-2.87436	0.00703373	0.0329097	-3.36542
TXNDC11	0.286831	5.75092	2.87408	0.0070387	0.0329219	-3.48903
DENND2D	-0.783317	5.94523	-2.87381	0.00704359	0.0329337	-3.52971
SCN1A	1.2815	6.30644	2.87364	0.00704652	0.0329364	-3.55699
CDKL5	0.908307	3.28326	2.87309	0.0070563	0.0329675	-3.10395
TLE6	-0.663131	2.40848	-2.873	0.00705788	0.0329675	-2.85051
CMAHP	1.85439	4.58863	2.87237	0.0070692	0.0330093	-3.14388
MOSPD3	-0.448302	3.9155	-2.87214	0.00707326	0.0330172	-3.20029
TRAM1L1	0.56304	2.3462	2.87121	0.00708983	0.0330803	-2.78912
TNS4	-0.746225	3.89655	-2.87099	0.00709374	0.0330803	-3.29626
TBX3	0.935531	5.12613	2.87098	0.00709387	0.0330803	-3.44407
WNT3	-0.352757	3.82227	-2.87075	0.00709813	0.0330891	-3.18159
TPMT	-0.410832	5.52299	-2.86941	0.00712215	0.03319	-3.47579
DLEC1	-0.73099	0.720449	-2.86896	0.0071301	0.033216	-2.52996
FKTN	0.357529	5.47538	2.86835	0.00714111	0.0332562	-3.47361
MRPL28	-0.346508	5.88867	-2.86807	0.00714619	0.0332687	-3.5044
BBX	0.764698	5.99642	2.86787	0.00714981	0.0332745	-3.50153
ARHGEF7	0.239215	5.50061	2.86732	0.00715963	0.0333091	-3.49546
LSR	-0.319634	5.53704	-2.8667	0.00717091	0.0333505	-3.4742
BAIAP2L1	0.352796	4.99242	2.86655	0.00717365	0.0333521	-3.41803
BICRAL	-0.39104	5.13333	-2.86618	0.00718037	0.0333723	-3.4779
PCCA-DT	0.645239	4.18124	2.86599	0.00718369	0.0333765	-3.21067
RIPK3	0.981616	1.93177	2.86544	0.00719371	0.033412	-2.84455
SNHG16	0.567621	4.54369	2.86518	0.00719833	0.0334224	-3.32582
PFN1P4	1.49686	0.00759807	2.865	0.00720167	0.0334239	-2.41418
MIDN	-0.430891	5.30594	-2.8649	0.00720345	0.0334239	-3.45307
SUCLG1	0.562103	7.36391	2.86431	0.00721413	0.033453	-3.59007
LUZP1	0.496982	4.83727	2.86429	0.00721451	0.033453	-3.37539
PGAP3	-0.356729	4.01315	-2.8634	0.00723069	0.0335169	-3.23175
DYM	0.263581	5.62404	2.86274	0.00724285	0.0335418	-3.51298
REC8	-0.738193	1.402	-2.86272	0.00724313	0.0335418	-2.6825
LRRC75A	2.25887	2.95726	2.86271	0.00724326	0.0335418	-2.66442
DARS2	-0.362301	7.39971	-2.86204	0.00725552	0.0335776	-3.59945
NDUFA6	-0.289488	6.94138	-2.86203	0.0072558	0.0335776	-3.58724
CTDSPL2	-0.294761	6.13911	-2.86172	0.00726134	0.0335921	-3.55554
TMEM165	0.3225	6.73283	2.86094	0.00727578	0.0336459	-3.58874
OXNAD1	0.371923	4.81321	2.86075	0.0072792	0.0336459	-3.37405
ENSG00000280119	-1.19896	0.842066	-2.86069	0.00728018	0.0336459	-2.55552
HAX1	0.301374	7.0982	2.86035	0.00728645	0.033655	-3.59365
STAU2	0.265361	6.13776	2.86032	0.00728698	0.033655	-3.55252
WNT9A	-2.97273	-0.251406	-2.85978	0.00729701	0.0336856	-2.63633
OPLAH	0.396227	5.0796	2.8597	0.00729842	0.0336856	-3.43253
WDFY2	0.426728	4.70592	2.85941	0.00730382	0.0336994	-3.4133
TTLL6	7.50875	1.6746	2.85822	0.00732559	0.0337887	-2.42905
PREB	0.240608	7.89097	2.85769	0.00733536	0.0338226	-3.61307
ITGA3	-0.518073	5.66151	-2.8568	0.00735186	0.0338874	-3.53776
SLC35F2	-0.556975	4.9492	-2.85655	0.00735661	0.0338982	-3.45023
THNSL1	1.13069	4.11046	2.8562	0.00736294	0.0339161	-3.17568
RHPN1-AS1	-0.6429	2.95361	-2.85594	0.00736774	0.033927	-3.02077
NCOA6	-0.310463	6.55406	-2.85522	0.00738116	0.0339776	-3.59206
GNPTAB	0.360312	6.29624	2.85507	0.00738403	0.0339797	-3.59451
ALG8	-0.396895	8.27238	-2.85472	0.00739045	0.033998	-3.61954
OSBPL9	-0.349593	6.38236	-2.85365	0.00741044	0.0340787	-3.60285
SOX6	2.47836	4.05586	2.85344	0.00741431	0.0340853	-3.02369
ZNF148	-0.374994	5.76019	-2.85298	0.00742281	0.0341132	-3.551
NAIP	-1.40478	0.274905	-2.85218	0.00743773	0.0341705	-2.52658
ENSG00000262558	3.18215	0.174922	2.85096	0.00746075	0.0342553	-2.41582
FYTTD1	-0.802767	5.89777	-2.85094	0.00746109	0.0342553	-3.56918
SLC31A1	0.448453	6.47445	2.84964	0.00748546	0.0343559	-3.60134
CEP131	-0.492634	3.66987	-2.84943	0.00748948	0.034363	-3.19224
LSS	0.327419	5.95048	2.84923	0.00749322	0.0343689	-3.59256
TMEM11	0.285185	4.63886	2.84866	0.00750393	0.0343956	-3.40532
GNB2	-0.397234	8.54868	-2.84866	0.00750396	0.0343956	-3.63262
SIRT2	0.432298	4.97004	2.84789	0.0075185	0.0344421	-3.45902
LINC02535	6.38223	0.117634	2.84786	0.00751903	0.0344421	-2.4798
SIPA1	-0.801372	1.83371	-2.84757	0.00752449	0.0344558	-2.8012
SCPEP1	1.4402	6.51339	2.84732	0.00752929	0.0344665	-3.5479
FAM98B	-0.376238	5.33666	-2.84657	0.00754335	0.0345066	-3.50043
TSR1	0.459813	6.01827	2.84652	0.00754442	0.0345066	-3.56905
RNF10	0.149048	7.92375	2.84633	0.00754791	0.0345066	-3.63999
USP39	-0.280956	6.70211	-2.84633	0.00754792	0.0345066	-3.6176
U2SURP	-0.384052	7.2036	-2.8459	0.00755619	0.0345261	-3.63515
H2AC8	-0.878554	1.77845	-2.84576	0.00755876	0.0345261	-2.80208
RSL1D1	0.31094	7.32101	2.84572	0.00755962	0.0345261	-3.63679
JKAMP	-0.540628	6.01237	-2.84545	0.00756463	0.0345377	-3.58397
GAB2	1.66397	5.80958	2.84508	0.00757169	0.0345587	-3.56919
PDCL	-0.351059	4.20917	-2.84298	0.00761173	0.0347152	-3.33594
SH3BGRL2	2.81947	5.3513	2.84297	0.00761192	0.0347152	-3.36957
CCDC127	-0.212181	5.92784	-2.84289	0.00761343	0.0347152	-3.59008
RRAGA	-0.267088	5.16505	-2.84253	0.00762029	0.0347344	-3.48691
POTEKP	0.973317	2.69519	2.84235	0.00762372	0.0347344	-3.0059
KIT	6.65293	-0.721457	2.84228	0.00762511	0.0347344	-2.4866
SHANK3	-1.34602	0.426231	-2.84181	0.00763419	0.0347644	-2.57464
LRRC47	-0.485624	6.16149	-2.84122	0.00764541	0.0348042	-3.59496
RAB36	-1.78911	0.960541	-2.8401	0.00766693	0.0348908	-2.55141
GNL2	-0.302413	5.53123	-2.83964	0.00767586	0.0349059	-3.54737
LINC01963	-0.863349	1.02302	-2.83957	0.00767708	0.0349059	-2.6406
SEPSECS-AS1	-0.942225	0.407228	-2.83953	0.007678	0.0349059	-2.58513
FAM47E	1.09595	1.59702	2.83941	0.00768024	0.0349059	-2.68656
IFNLR1	-0.894436	3.21791	-2.83867	0.00769453	0.0349546	-3.15313
PIGA	0.941584	4.73946	2.83859	0.00769597	0.0349546	-3.36728
CKAP4	1.61196	6.94449	2.83824	0.00770283	0.0349744	-3.64577
ENSG00000224842	-1.67876	3.84123	-2.8379	0.00770945	0.0349931	-3.26509
LRRC45	-0.519772	5.25344	-2.83744	0.00771822	0.0350215	-3.5248
DESI1	0.520576	5.89185	2.83711	0.00772466	0.0350393	-3.57608
FHIT	1.10909	3.39684	2.83561	0.00775385	0.0351495	-3.17436
ZNF77	-0.527018	2.00538	-2.83541	0.00775775	0.0351495	-2.83189
DGAT2	3.17597	6.97763	2.83527	0.00776037	0.0351495	-3.57094
CARS1	0.435207	6.51885	2.83527	0.00776044	0.0351495	-3.64672
RBM4B	-0.60061	2.83044	-2.83521	0.00776151	0.0351495	-3.06965
AGBL2	-1.43779	0.0267043	-2.83456	0.00777431	0.035196	-2.52337
HEXB	0.480857	6.50967	2.83436	0.00777813	0.0352019	-3.64079
ACSL1	0.604841	7.11778	2.83375	0.00779001	0.0352442	-3.66883
VAMP4	0.41449	4.80624	2.83308	0.00780306	0.0352903	-3.46011
GPR153	-0.887985	3.56602	-2.83297	0.00780525	0.0352903	-3.15805
LRCH3	-0.333115	4.60108	-2.83281	0.00780841	0.0352932	-3.46597
MIR205HG	-0.614136	2.71391	-2.83263	0.00781198	0.0352979	-3.07733
HOXB9	5.85231	1.60259	2.83243	0.00781584	0.035304	-2.46113
LETMD1	0.279316	5.16612	2.83212	0.00782192	0.03532	-3.51907
TRAFD1	-0.559902	5.73809	-2.8319	0.00782631	0.0353284	-3.61704
FNDC3A	0.244474	4.79618	2.83127	0.00783866	0.0353727	-3.47948
CHEK1	-0.397998	5.53002	-2.83068	0.00785011	0.035413	-3.55957
SCN9A	2.64153	3.0787	2.83027	0.0078582	0.035438	-2.84404
ITPR2	0.366695	6.89156	2.82989	0.00786568	0.0354603	-3.66849
KLHL8	0.540313	4.76653	2.82895	0.00788424	0.035532	-3.46849
BRD3	-0.366657	5.28938	-2.82883	0.00788667	0.035532	-3.54906
FARP2	0.390262	5.93887	2.82847	0.00789377	0.0355368	-3.59406
B3GALT6	-0.447231	5.42146	-2.82833	0.00789662	0.0355368	-3.54356
NUMBL	-0.627482	2.09582	-2.82823	0.00789855	0.0355368	-2.88497
CRYZ	0.596802	5.38515	2.8282	0.00789917	0.0355368	-3.55791
SOX4	-0.445093	7.13549	-2.82803	0.00790248	0.0355368	-3.67899
NOMO1	0.234616	6.18538	2.828	0.007903	0.0355368	-3.63491
TMED5	0.709963	6.29456	2.82688	0.00792532	0.0356257	-3.62767
PEF1	-0.293533	5.10507	-2.8265	0.00793283	0.035648	-3.48328
DMRT2	1.30031	1.422	2.82629	0.0079371	0.0356513	-2.62227
RPAP3	-0.37181	6.04574	-2.82621	0.00793868	0.0356513	-3.63002
PI4KAP1	-0.887188	2.15447	-2.82603	0.00794219	0.0356556	-3.00098
PLBD1-AS1	0.671288	4.12032	2.82526	0.0079575	0.0357078	-3.26157
PAX8	0.603175	3.20577	2.82511	0.0079604	0.0357078	-3.14403
RTL6	-0.289543	6.51172	-2.82495	0.00796366	0.0357078	-3.66242
ZFAND2B	0.651882	4.75849	2.82493	0.00796404	0.0357078	-3.38721
ENSG00000254595	-1.29947	0.177461	-2.82314	0.00799987	0.035857	-2.56654
CHROMR	-0.444895	3.37639	-2.82296	0.00800349	0.0358617	-3.27328
FAM133B	-0.243545	5.5883	-2.82263	0.00801005	0.0358796	-3.59538
PRR3	-0.597004	3.81311	-2.82231	0.0080165	0.035897	-3.26492
HSD17B2	5.45488	2.04264	2.82208	0.0080211	0.035906	-2.46583
VPS35	-0.282023	8.29522	-2.8218	0.0080267	0.0359196	-3.69668
PSMB5	-0.294383	7.3448	-2.82135	0.00803569	0.0359395	-3.69308
GNMT	-1.65991	1.86294	-2.82132	0.00803629	0.0359395	-2.88623
HSP90B1	0.223699	9.42864	2.82078	0.0080472	0.0359768	-3.69445
CTNNAL1	-0.525822	4.82724	-2.81959	0.00807125	0.0360596	-3.51023
RHEBL1	-1.12141	1.08197	-2.81948	0.00807338	0.0360596	-2.61993
PLBD1	0.87136	6.02549	2.81948	0.00807348	0.0360596	-3.60736
GMFB	0.372773	7.8155	2.81928	0.00807738	0.0360655	-3.70088
TPO	-1.27434	0.516408	-2.81909	0.00808137	0.0360718	-2.73193
LINC00963	0.528541	4.97298	2.81884	0.00808626	0.0360821	-3.50148
SKA1	0.650022	4.62458	2.81864	0.00809041	0.0360874	-3.42719
JADE1	0.304429	6.12194	2.81853	0.00809261	0.0360874	-3.63913
SLC50A1	-0.492695	6.1693	-2.81822	0.00809892	0.036104	-3.65448
SYP	-0.935884	1.29807	-2.81794	0.00810463	0.036118	-2.7124
EXTL1	1.8906	1.25702	2.81639	0.00813611	0.0362456	-2.62822
TRAPPC6B	0.468337	3.30905	2.8161	0.00814185	0.0362456	-3.13594
GNL3	-0.185284	6.38466	-2.81605	0.00814288	0.0362456	-3.66492
PSMD12	-0.372357	5.90007	-2.81602	0.00814364	0.0362456	-3.62703
RPL15P3	0.669873	3.13602	2.81537	0.00815683	0.0362927	-3.06547
RHBDD2	-0.484548	6.45015	-2.81485	0.0081674	0.0363282	-3.68142
CRELD2	0.354343	6.13834	2.81247	0.00821608	0.0365247	-3.65743
SPACA6	-0.905533	1.33124	-2.81244	0.00821682	0.0365247	-2.76716
ENSG00000224715	7.76215	0.92828	2.8123	0.00821957	0.0365253	-2.5327
GPR19	-0.595095	3.55378	-2.81181	0.00822967	0.0365586	-3.21049
ENSG00000244398	0.945323	3.7292	2.81142	0.00823767	0.0365825	-3.22233
CEBPA	0.741209	1.60662	2.8111	0.00824426	0.0366001	-2.76015
CDKN1B	0.268439	7.00758	2.81043	0.00825821	0.0366504	-3.70874
DTD2	-0.341895	3.42977	-2.81001	0.00826668	0.0366763	-3.23722
SIN3A	-0.229778	6.63342	-2.80912	0.00828522	0.0367469	-3.70802
PDPK2P	-0.673837	2.44878	-2.80869	0.00829401	0.0367725	-3.03817
BTN3A1	-0.42071	3.28275	-2.80857	0.00829651	0.0367725	-3.26418
PCED1A	-0.446581	5.90071	-2.80846	0.00829889	0.0367725	-3.6489
ZSCAN16-AS1	-1.11726	0.310676	-2.80689	0.00833149	0.0369053	-2.62961
CHTOP	0.248881	6.7784	2.80628	0.00834401	0.036949	-3.71525
DDIT4L	7.97199	1.54443	2.806	0.00834989	0.0369633	-2.54122
ENSG00000239467	0.821722	3.25003	2.80584	0.00835331	0.0369668	-3.17799
LRRC73	-1.47248	0.561337	-2.80507	0.00836941	0.0370178	-2.65112
OCIAD1	-0.721575	7.1981	-2.80503	0.00837013	0.0370178	-3.72741
PAXBP1-AS1	-0.771818	1.81895	-2.80443	0.00838271	0.0370617	-2.89599
TMEM170A	0.367978	4.75712	2.80392	0.00839339	0.0370971	-3.48753
RAF1	0.233826	6.54765	2.80321	0.00840831	0.0371513	-3.70923
TFAP2A	-0.569855	6.44001	-2.80278	0.00841738	0.0371797	-3.72277
TMEM185B	-0.598776	6.51395	-2.80226	0.00842822	0.0372158	-3.71951
SLC5A2	2.26143	-0.00990328	2.80152	0.00844381	0.0372728	-2.51695
CEP97	-0.554096	4.18597	-2.79916	0.00849359	0.0374807	-3.42682
SEC23B	-0.344052	7.23137	-2.79872	0.00850305	0.0375106	-3.74242
HSPB1	-0.522124	8.46102	-2.79828	0.00851238	0.0375251	-3.75062
THAP10	-0.656197	2.44557	-2.79821	0.00851374	0.0375251	-3.00874
FAM3B	1.55632	0.394096	2.79813	0.00851543	0.0375251	-2.535
SUN1	-0.364515	7.45497	-2.79795	0.00851938	0.0375251	-3.75052
CGGBP1	0.253354	6.33966	2.79793	0.00851977	0.0375251	-3.7133
SNHG1	0.414444	5.12834	2.79676	0.00854452	0.0376169	-3.55916
XDH	6.12861	-0.248467	2.79669	0.008546	0.0376169	-2.56628
SLC35F6	0.454089	7.17832	2.79651	0.00854999	0.0376208	-3.75165
MARK1	1.81749	4.29682	2.7963	0.0085544	0.0376208	-3.38559
GDI1	-0.383461	6.89597	-2.79627	0.00855495	0.0376208	-3.73958
ENSG00000273305	-1.08169	0.0932235	-2.79462	0.00859026	0.0377642	-2.62909
DCLRE1C	-0.521197	5.10413	-2.79439	0.00859523	0.0377741	-3.60659
MBOAT7	-0.398901	6.25942	-2.79414	0.00860056	0.0377857	-3.71633
ERF	0.347823	4.6528	2.79401	0.00860339	0.0377862	-3.45666
ANKMY1	0.311037	4.33645	2.79386	0.00860665	0.0377887	-3.45454
FAM110B	0.596754	4.13022	2.79326	0.00861934	0.0378276	-3.45084
HDAC8	0.451118	2.9466	2.79319	0.00862092	0.0378276	-3.15596
STARD3	-0.419147	4.88043	-2.79262	0.00863324	0.0378598	-3.55023
MAPKBP1	-0.398798	4.00862	-2.7926	0.00863369	0.0378598	-3.39337
GCNA	0.767576	1.42963	2.79216	0.00864297	0.0378886	-2.77345
NPAT	-0.344832	4.4156	-2.79199	0.00864678	0.0378934	-3.48284
TYW5	0.327885	4.14696	2.79152	0.00865683	0.0379159	-3.40497
SFXN2	-0.881939	5.50565	-2.7915	0.00865735	0.0379159	-3.65431
RUSF1	0.27506	5.557	2.79114	0.00866513	0.0379381	-3.65271
PSMD13	-0.365514	7.02075	-2.79092	0.00866982	0.0379468	-3.7596
ZNF202	0.350392	3.26551	2.78987	0.00869252	0.0380342	-3.24521
GTSE1	-0.194833	6.71482	-2.78931	0.00870463	0.0380753	-3.75431
SPAG5-AS1	1.23767	0.175329	2.78745	0.00874508	0.0382402	-2.60578
LPAR2	-0.728413	2.56218	-2.7872	0.00875036	0.0382513	-3.14563
TET3	-0.272125	6.61111	-2.78673	0.0087607	0.0382705	-3.76081
MAPK1	0.404437	6.03003	2.78672	0.00876099	0.0382705	-3.71031
GNPDA2	-0.595278	4.35275	-2.78662	0.00876297	0.0382705	-3.39465
AMOTL2	-0.839788	4.8414	-2.78644	0.00876708	0.0382765	-3.63549
ZBTB17	-0.462222	5.17994	-2.78607	0.00877509	0.0382912	-3.5944
POLB	-0.326025	5.02168	-2.78603	0.00877593	0.0382912	-3.58772
BCOR	0.286083	6.48584	2.78481	0.00880271	0.0383896	-3.76188
KCNK5	1.87495	5.18847	2.78475	0.00880398	0.0383896	-3.46692
INKA2	-0.37408	4.22731	-2.7841	0.00881807	0.0384347	-3.52578
GOLT1A	2.45702	4.86226	2.78393	0.00882189	0.0384347	-3.23947
SERPINH1	-0.290327	7.15477	-2.78388	0.00882297	0.0384347	-3.77818
PRR15L	0.432542	5.26252	2.78365	0.008828	0.0384347	-3.63831
RAB38	0.727018	4.41253	2.78362	0.00882866	0.0384347	-3.53801
NFIC	-0.454897	6.63987	-2.78352	0.00883082	0.0384347	-3.77128
ROCK1P1	1.62859	0.501825	2.78332	0.00883526	0.0384421	-2.61867
CRYBG2	2.22583	-0.616326	2.78273	0.00884832	0.0384869	-2.62077
ENSG00000285812	-1.44741	0.345966	-2.78214	0.00886119	0.0385188	-2.65685
PFN4	-0.824368	1.18504	-2.78206	0.00886291	0.0385188	-2.72954
RGMB-AS1	1.42829	0.0121142	2.78202	0.00886393	0.0385188	-2.60413
CHST14	-0.746971	4.12811	-2.78185	0.00886753	0.0385225	-3.47601
TIMELESS	-0.259951	7.48753	-2.78128	0.00888017	0.0385654	-3.78693
SERPINB6	-0.373747	6.93805	-2.78068	0.00889348	0.0386112	-3.78704
LIG1	-0.384896	5.46258	-2.78015	0.0089052	0.0386501	-3.6613
ENSG00000268205	0.502285	3.46225	2.77978	0.00891337	0.0386735	-3.31243
SH3D19	-0.416243	5.47566	-2.77923	0.00892552	0.0387142	-3.711
TRPA1	3.57705	3.71245	2.77905	0.00892948	0.0387194	-3.1001
ENSG00000269737	-1.0944	1.64601	-2.77877	0.00893583	0.0387343	-2.88041
ARHGAP12	0.56942	6.69962	2.77865	0.00893847	0.0387343	-3.77445
TMEM167B-DT	-1.04523	0.989956	-2.77794	0.00895412	0.0387895	-2.79678
TOR1B	1.12628	5.09028	2.77783	0.00895677	0.0387895	-3.51344
MFSD4A	2.75615	0.00245512	2.77736	0.0089672	0.0388227	-2.55371
CBR3-AS1	0.838059	1.46071	2.77716	0.00897153	0.038823	-2.87774
SPAG16	-0.931971	4.29486	-2.777	0.00897505	0.038823	-3.46826
GRTP1	0.382814	4.56289	2.77692	0.008977	0.038823	-3.46949
IKBIP	0.371093	4.11449	2.77682	0.00897922	0.038823	-3.46283
USP38	0.158022	6.6342	2.77673	0.00898118	0.038823	-3.78394
MTLN	0.557044	3.71237	2.77646	0.00898731	0.0388375	-3.2597
FAM228B	-0.662594	1.66271	-2.77601	0.00899719	0.038861	-2.94152
RIPOR3	-3.46177	3.4091	-2.77596	0.00899831	0.038861	-3.04109
SEZ6L2	0.683652	5.50079	2.77406	0.00904098	0.0390332	-3.70147
TPP1	0.975232	6.84678	2.77312	0.0090621	0.0391123	-3.7893
XRRA1	0.331507	6.34345	2.77292	0.00906646	0.039119	-3.77666
TMEM125	0.467192	4.29764	2.77278	0.00906971	0.039121	-3.47761
FUT4	0.787414	2.18528	2.77233	0.00907992	0.0391529	-3.01399
MDH1	-0.190484	7.32192	-2.77215	0.00908394	0.0391572	-3.80448
CCKBR	4.95776	0.1393	2.77203	0.00908652	0.0391572	-2.56533
CA12	-0.33005	8.77242	-2.77115	0.00910655	0.0392315	-3.81091
MIPEP	-0.925883	5.30145	-2.77075	0.00911556	0.0392582	-3.74621
SNRPD3	-0.262352	6.00454	-2.77054	0.00912022	0.0392661	-3.75499
SELENOM	1.00212	4.35382	2.77028	0.0091261	0.0392793	-3.38833
SBDSP1	0.300137	5.96222	2.76994	0.00913385	0.0393006	-3.74532
LINC01725	1.18951	1.2582	2.76966	0.00914026	0.0393161	-2.76061
MYCN	1.5533	6.43909	2.76945	0.00914495	0.0393241	-3.74769
KLHL42	0.319435	6.51363	2.76926	0.00914937	0.0393282	-3.79371
UBXN2B	0.207052	6.3474	2.76915	0.00915174	0.0393282	-3.784
SNX24	-1.05272	4.25155	-2.76889	0.00915767	0.0393282	-3.55355
TRAPPC2B	-0.709249	1.81454	-2.76881	0.00915958	0.0393282	-2.89014
TUBGCP6	0.240155	6.50527	2.76874	0.00916102	0.0393282	-3.79133
LINC01135	-1.45566	0.614615	-2.76866	0.0091628	0.0393282	-2.73781
MRPL20-AS1	-0.61101	4.66386	-2.76814	0.00917465	0.0393594	-3.54578
MROH1	0.463139	6.64979	2.7681	0.0091757	0.0393594	-3.80192
ZNF765	0.594436	4.14802	2.76768	0.00918529	0.0393885	-3.47136
BACE1	1.13501	4.79831	2.76684	0.00920434	0.0394581	-3.49099
TFAP2C	-0.872346	6.64695	-2.76616	0.00921987	0.0395125	-3.80274
ANO7L1	-1.1174	-0.0351475	-2.76602	0.00922314	0.0395144	-2.69078
PIAS2	0.275841	4.58337	2.765	0.00924635	0.0396017	-3.55903
RPL7L1	-0.347197	7.65297	-2.76473	0.00925255	0.0396089	-3.82821
C4orf33	0.336723	3.99625	2.76468	0.0092537	0.0396089	-3.47291
TM9SF1	-0.670243	1.89795	-2.7641	0.00926703	0.0396538	-2.90889
ENSG00000228274	-0.748001	1.62903	-2.76334	0.00928454	0.0397166	-2.98932
UNC13C	4.9631	-0.627812	2.76287	0.00929544	0.039751	-2.65247
AIMP1	0.238507	6.2709	2.76269	0.00929955	0.0397565	-3.79189
C16orf72	-0.205323	6.19749	-2.76202	0.00931507	0.0398106	-3.80164
PREX1	-2.43353	5.5904	-2.76173	0.0093216	0.0398263	-3.79988
ST8SIA6-AS1	-0.366032	5.99819	-2.76072	0.00934511	0.0399145	-3.78551
ENSG00000233170	-0.599898	3.72451	-2.75939	0.00937594	0.040034	-3.41292
MRPL51	-0.204004	7.1037	-2.75886	0.00938821	0.0400742	-3.83054
DPY19L3	0.460735	5.19209	2.7586	0.00939416	0.0400873	-3.6928
NSD2	-0.468721	8.06401	-2.75806	0.00940668	0.0401221	-3.84396
ERLIN1	0.251089	5.15199	2.75801	0.00940806	0.0401221	-3.66104
KRT89P	2.26484	-0.441768	2.75774	0.00941424	0.0401362	-2.78362
PIF1	-0.493089	4.04223	-2.75602	0.00945431	0.0402947	-3.4967
KCNMB4	-1.0711	0.798692	-2.75577	0.00946022	0.0403076	-2.81126
ENSG00000276900	-0.610585	2.42437	-2.75552	0.00946609	0.0403196	-3.03364
REST	0.23319	6.40117	2.75537	0.00946967	0.0403196	-3.82204
SLC25A1	-0.366413	6.28373	-2.75518	0.00947419	0.0403196	-3.82601
THG1L	0.724805	2.32325	2.75504	0.00947726	0.0403196	-2.98292
RNF157	-1.9658	2.94805	-2.75504	0.00947745	0.0403196	-2.93115
GPR173	5.5203	-0.866988	2.75476	0.00948388	0.0403346	-2.64888
GTPBP8	0.639009	2.29759	2.75441	0.00949227	0.0403565	-3.07675
CBX5	-0.505923	7.93189	-2.7543	0.00949481	0.0403565	-3.85251
MFSD9	0.374147	4.03552	2.75395	0.00950287	0.0403785	-3.49424
C2orf68	-0.265135	5.31092	-2.75362	0.00951064	0.0403992	-3.69229
ACVR1	-0.403318	4.38581	-2.75217	0.00954495	0.0405327	-3.62868
GPN1	-0.206002	6.54432	-2.7505	0.00958442	0.0406879	-3.83423
KPNA5	0.385632	2.96588	2.75016	0.00959239	0.0407024	-3.20709
PSMA4	-0.254853	7.48234	-2.75011	0.00959366	0.0407024	-3.85919
BRAT1	-0.339043	5.73851	-2.74985	0.00959973	0.0407158	-3.77933
MINAR1	-0.870259	2.65559	-2.74909	0.00961792	0.0407805	-3.22044
CRAMP1	-0.401235	4.49357	-2.74831	0.00963655	0.0408472	-3.62982
SERPINB1	0.761364	6.67927	2.74744	0.00965712	0.0409209	-3.83514
LRRFIP1	-0.337165	6.75322	-2.74732	0.00966013	0.0409209	-3.86101
PATZ1	-0.278452	6.14131	-2.74721	0.00966273	0.0409209	-3.8155
HAUS3	-0.453202	4.46417	-2.74639	0.00968221	0.0409724	-3.56681
CDCA8	-0.241546	5.44426	-2.74636	0.00968297	0.0409724	-3.74385
TACC2	0.799602	6.19403	2.74633	0.0096837	0.0409724	-3.83441
GSAP	0.643654	3.65827	2.74608	0.00968975	0.0409856	-3.45886
KRT8P12	-0.67006	2.16798	-2.74577	0.00969711	0.0410043	-3.18088
FLII	0.310516	7.52214	2.74548	0.0097042	0.0410219	-3.87289
MED24	-0.23224	5.57135	-2.74448	0.00972803	0.0411102	-3.74987
GDA	7.2136	0.320581	2.74398	0.00974003	0.0411379	-2.65806
PRDM2	-0.258288	6.27412	-2.74397	0.00974048	0.0411379	-3.84344
IBTK	0.263382	7.14594	2.74313	0.00976069	0.0412108	-3.87213
DVL3	-0.470167	6.56424	-2.74276	0.00976949	0.0412262	-3.85447
RPL26P19	1.15557	0.675536	2.74273	0.00977024	0.0412262	-2.74292
CDC42SE1	-0.20034	7.11308	-2.74252	0.00977523	0.0412348	-3.8723
ZKSCAN8	-0.30294	5.38303	-2.7424	0.00977817	0.0412348	-3.7808
INTS4	-0.206828	7.4658	-2.74219	0.00978331	0.041244	-3.87936
RUBCN	-0.593718	3.48626	-2.74146	0.00980102	0.0413062	-3.43167
CPXM2	-1.08192	0.153065	-2.74125	0.00980601	0.0413148	-3.0138
SLC25A51	0.455013	2.93826	2.7402	0.00983139	0.0414092	-3.24488
UBB	0.438991	6.02184	2.73947	0.00984925	0.0414719	-3.80801
NCAPG2	-0.460252	7.10565	-2.73914	0.00985733	0.0414934	-3.87831
RBM28	0.297027	5.64108	2.73785	0.00988855	0.0416123	-3.7983
AKIP1	-0.330401	4.95753	-2.73741	0.00989945	0.0416457	-3.70145
ARNTL	0.656884	5.12271	2.73718	0.00990512	0.041657	-3.74578
HIKESHI	-0.382619	4.28518	-2.73697	0.00991014	0.0416655	-3.57603
FAHD1	-0.284315	5.15159	-2.73556	0.00994477	0.0417986	-3.72059
RABGGTB	0.392102	5.08433	2.73543	0.00994783	0.0417988	-3.71741
EIF5B	-0.170985	7.55597	-2.73467	0.00996661	0.0418651	-3.8968
SNHG12	0.540167	2.36711	2.7343	0.00997567	0.0418906	-3.15766
ENSG00000242861	-0.575485	2.31415	-2.73402	0.00998265	0.0419073	-3.21207
RBM24	1.45	2.84041	2.73349	0.00999553	0.0419303	-3.0906
LINC00294	0.878425	2.34504	2.73347	0.00999617	0.0419303	-3.21589
TMEM183A	0.26885	7.33568	2.73343	0.00999712	0.0419303	-3.89534
ABCC8	-0.374397	3.46073	-2.73301	0.0100075	0.0419613	-3.50492
LETM1	-0.639255	6.50722	-2.73259	0.0100177	0.0419834	-3.8692
ZNF767P	0.419928	3.78589	2.73255	0.0100188	0.0419834	-3.49013
RPS20	0.288214	9.19365	2.73089	0.01006	0.0421433	-3.90279
CTTNBP2NL	-0.436487	4.25899	-2.72958	0.0100925	0.0422562	-3.63715
SLC9A1	0.49843	5.25476	2.72956	0.010093	0.0422562	-3.74287
ENSG00000253361	-0.968553	5.868	-2.72931	0.0100991	0.0422692	-3.83992
MIR34AHG	-0.763487	1.94297	-2.72874	0.0101134	0.0423144	-3.15927
ANGEL2	0.228415	6.0027	2.72863	0.010116	0.0423144	-3.8587
DMTN	5.20003	2.3647	2.72827	0.010125	0.0423396	-2.66832
PHKB	0.23078	8.16228	2.72789	0.0101346	0.0423396	-3.9138
INTU	-0.707966	2.69066	-2.72786	0.0101353	0.0423396	-3.29779
PIEZO1	0.38788	7.11501	2.72783	0.0101359	0.0423396	-3.90877
PSME3IP1	-0.253336	5.78489	-2.72779	0.0101371	0.0423396	-3.83661
BNIP2	-0.797995	5.30285	-2.72738	0.0101472	0.0423689	-3.8057
ENSG00000242588	-0.705173	1.21595	-2.72687	0.0101599	0.0423931	-2.95706
PUM3	0.375209	5.08863	2.72682	0.0101613	0.0423931	-3.71815
SRD5A1	0.338801	4.874	2.72679	0.0101621	0.0423931	-3.71529
TRAF3	0.53633	5.09009	2.72638	0.0101724	0.0424233	-3.67594
JCAD	4.71927	-0.459533	2.726	0.0101819	0.0424502	-2.65296
SGTA	-0.25343	6.0384	-2.72552	0.0101937	0.042487	-3.85421
ANKAR	1.15574	0.912624	2.72514	0.0102035	0.0425151	-2.84831
NCK1-DT	-0.696186	1.53474	-2.72464	0.0102161	0.0425548	-2.99762
HSPB11	-0.882824	3.94142	-2.72435	0.0102232	0.0425716	-3.5599
H2BC8	-0.911381	2.31787	-2.72387	0.0102353	0.0426041	-3.25326
HUS1	0.378569	5.12965	2.7238	0.0102371	0.0426041	-3.73314
CLN3	0.918467	1.51471	2.72328	0.0102501	0.0426325	-3.0084
ATP2A2	0.610144	9.70261	2.72324	0.0102513	0.0426325	-3.9194
STAMBPL1	2.59304	0.231163	2.72317	0.010253	0.0426325	-2.88347
MCM7	-0.400099	8.55094	-2.72287	0.0102605	0.0426509	-3.92359
MAP3K21	1.34686	3.85492	2.72242	0.0102718	0.0426852	-3.49298
KPNA7	2.08697	0.160739	2.72171	0.01029	0.0427479	-2.81012
ENSG00000248932	-0.581905	1.64317	-2.72158	0.0102932	0.0427487	-3.1503
PDK1	-0.75744	4.76606	-2.72125	0.0103015	0.0427704	-3.76569
LNP1	-0.919245	1.15356	-2.72109	0.0103057	0.0427751	-3.04192
UBE2J2	-0.498814	6.12401	-2.72088	0.0103109	0.042784	-3.8606
ASPHD1	0.776402	1.38874	2.72028	0.0103261	0.0428249	-3.0446
ITPA	-0.359469	5.43385	-2.72025	0.0103269	0.0428249	-3.81103
MYL12A	-0.332022	5.69694	-2.72006	0.0103318	0.0428327	-3.8339
AACS	0.358097	6.81842	2.71987	0.0103367	0.0428344	-3.91579
TMEM170B	-1.00741	3.49787	-2.71976	0.0103393	0.0428344	-3.47555
DRAIC	1.11547	3.91801	2.71968	0.0103415	0.0428344	-3.43068
TRIM59	0.482911	3.37774	2.71939	0.0103489	0.0428526	-3.43425
SYNE4	0.354252	4.20698	2.71905	0.0103574	0.0428752	-3.57492
FDPS	-0.50493	4.83817	-2.71879	0.010364	0.0428805	-3.75469
MUL1	-0.383348	6.01036	-2.71876	0.0103649	0.0428805	-3.87524
FAM222A-AS1	1.41991	0.799968	2.71863	0.0103683	0.042882	-2.74606
BRAF	0.65516	4.5295	2.71647	0.0104234	0.0430974	-3.61858
INTS11	-0.42382	7.11446	-2.71626	0.0104289	0.043107	-3.93097
RHOA	0.2429	8.99768	2.71483	0.0104656	0.0432425	-3.93922
DTX3L	-0.321274	5.00084	-2.71461	0.0104713	0.0432425	-3.77398
DNAJA2	-0.317877	7.18537	-2.71454	0.010473	0.0432425	-3.93396
ZNF837	-0.931559	0.688877	-2.7145	0.010474	0.0432425	-2.83875
UVSSA	-0.614618	5.42509	-2.71384	0.010491	0.0432997	-3.82931
EMC9	0.369394	4.12916	2.71293	0.0105146	0.0433844	-3.52435
ROR2	-0.488293	3.7058	-2.71261	0.0105228	0.0434052	-3.50659
GPCPD1	1.34377	6.37626	2.71208	0.0105364	0.0434453	-3.88185
PLCB4	-0.442411	5.82812	-2.71199	0.0105387	0.0434453	-3.90241
SFTPA2	9.36056	3.06922	2.71044	0.010579	0.0435986	-2.69644
GPAA1	0.28497	8.09272	2.71022	0.0105846	0.0436072	-3.95398
DDX41	-0.290623	6.11917	-2.71012	0.0105873	0.0436072	-3.89392
SAP30BP	-0.382861	5.03751	-2.70977	0.0105963	0.0436315	-3.7826
CCNDBP1	-0.376962	4.8503	-2.70948	0.0106039	0.0436498	-3.76609
CXXC5	0.491575	7.06173	2.70933	0.0106078	0.0436498	-3.9454
CNTLN	0.449715	4.01801	2.70912	0.0106134	0.0436498	-3.55397
ARHGAP1	0.284829	7.24752	2.70896	0.0106174	0.0436498	-3.9526
LZTFL1	-0.852438	3.4231	-2.70889	0.0106194	0.0436498	-3.52565
NIT1	-0.275698	5.10307	-2.70888	0.0106196	0.0436498	-3.8
TNFAIP1	0.481972	5.1031	2.70825	0.0106359	0.0437043	-3.80939
NCAPH	-0.319586	6.10583	-2.70805	0.0106413	0.0437135	-3.90141
CYB561D1	0.331755	5.17461	2.70714	0.0106652	0.0437756	-3.77397
BMS1P1	0.513742	3.17281	2.70712	0.0106655	0.0437756	-3.44685
GDAP1	-0.67921	4.0246	-2.70711	0.0106658	0.0437756	-3.63571
ANKRD34A	-0.939563	1.57512	-2.70677	0.0106747	0.043799	-3.19092
HAUS6	-0.28643	5.13897	-2.70654	0.0106808	0.0438114	-3.78894
CANX	0.400523	10.3938	2.70637	0.0106852	0.0438167	-3.95953
ENSG00000254837	0.621918	3.78687	2.70605	0.0106936	0.0438294	-3.45578
KIF3B	-0.373737	6.49899	-2.70601	0.0106946	0.0438294	-3.93212
PRPF31	-0.279356	3.91914	-2.70575	0.0107016	0.0438453	-3.56287
AGAP9	0.50729	2.68572	2.7051	0.0107187	0.0438845	-3.28691
KIF25-AS1	2.11773	0.21451	2.70506	0.0107197	0.0438845	-2.72354
DYRK1A	0.177039	6.22546	2.70502	0.0107206	0.0438845	-3.92458
CEMIP2	0.901572	4.80285	2.70474	0.010728	0.0439018	-3.74324
RNF224	-1.01688	1.04438	-2.70437	0.010738	0.0439203	-3.11836
ADCY6	0.302447	7.4529	2.70433	0.0107388	0.0439203	-3.96512
NDUFB5	-0.427791	4.72977	-2.70272	0.0107814	0.0440735	-3.7453
MAST3	1.31459	3.66351	2.70268	0.0107826	0.0440735	-3.44462
CCDC34	-0.534171	5.45407	-2.70232	0.0107921	0.0440986	-3.83614
DUSP6	-1.23791	3.07311	-2.70217	0.010796	0.0440986	-3.40879
PKD1	0.285561	6.2046	2.70209	0.0107982	0.0440986	-3.9207
HACD1	-1.66769	0.795819	-2.70182	0.0108052	0.0441143	-2.80452
TMEM63A	-0.476222	7.04237	-2.70164	0.0108101	0.0441214	-3.96841
XRCC5	-0.439465	8.77174	-2.70131	0.0108187	0.0441438	-3.97146
GRHL1	-1.36952	1.75403	-2.70115	0.0108229	0.0441465	-3.15082
RANGAP1	-0.675543	8.26434	-2.70101	0.0108268	0.0441465	-3.97315
EPS15L1	-0.505785	5.27538	-2.70083	0.0108316	0.0441465	-3.8429
HDAC11	-0.447452	6.20507	-2.70081	0.010832	0.0441465	-3.91943
CDC26	0.425805	2.98275	2.70063	0.0108367	0.0441526	-3.39397
DLD	0.210713	7.84831	2.70051	0.0108399	0.0441529	-3.97528
ARRB2	0.579873	5.38842	2.7	0.0108535	0.0441886	-3.81305
MAP7D1	-0.310374	5.18594	-2.69994	0.010855	0.0441886	-3.86321
MAP7D2	5.88417	2.60649	2.69954	0.0108657	0.0442194	-2.72285
NUCB1	0.285024	5.65677	2.69875	0.0108868	0.0442923	-3.89213
FECH	-0.190044	6.09236	-2.6986	0.0108908	0.0442958	-3.93053
RBBP4	-0.28052	6.69106	-2.69798	0.0109074	0.0443484	-3.95771
IPO9	-0.257054	8.23951	-2.69788	0.0109101	0.0443484	-3.98144
NBPF14	0.451063	4.66733	2.69766	0.010916	0.0443595	-3.76305
SPAG7	0.579761	4.81658	2.69736	0.010924	0.0443791	-3.72689
MRPL20-DT	-0.955738	1.65204	-2.69699	0.010934	0.0444067	-3.00633
EPB41L2	-0.386174	6.07938	-2.6968	0.0109389	0.0444137	-3.94255
ZNF330	0.317508	4.90576	2.69618	0.0109555	0.0444683	-3.77241
WDR37	0.225674	5.62209	2.6957	0.0109686	0.0445082	-3.87351
PREP	0.314241	4.96834	2.69501	0.010987	0.0445701	-3.80557
DENND5A	-0.424848	5.92606	-2.69486	0.0109911	0.0445739	-3.94293
SLC25A44	0.205106	5.83404	2.69436	0.0110047	0.044616	-3.91287
ITCH	-0.237868	6.73955	-2.69377	0.0110205	0.0446482	-3.96954
FNTA	0.210121	5.94339	2.69375	0.0110211	0.0446482	-3.92457
RNF165	-0.83339	0.61998	-2.69371	0.0110222	0.0446482	-2.95098
PARN	-0.186014	5.80087	-2.69342	0.0110301	0.044667	-3.91671
MUC19	-3.06613	1.55715	-2.69294	0.0110429	0.0447059	-3.03072
TBC1D22A	-0.28974	5.16331	-2.69229	0.0110606	0.0447645	-3.84241
RAB3A	-0.992378	0.420519	-2.69196	0.0110695	0.0447794	-2.86911
TET2	-0.323867	6.14227	-2.69192	0.0110707	0.0447794	-3.96418
RPL26	0.903669	2.55144	2.69172	0.0110759	0.0447875	-3.23537
CASP8AP2	-0.353688	5.43097	-2.69137	0.0110855	0.0448003	-3.86168
INPPL1	-0.256242	6.63222	-2.69129	0.0110876	0.0448003	-3.97272
PLPP1	1.45094	2.90567	2.69125	0.0110886	0.0448003	-3.36449
LINC00511	1.853	3.43982	2.68917	0.0111452	0.0450089	-3.34362
GANC	-0.652074	4.03651	-2.68912	0.0111467	0.0450089	-3.68321
ENSG00000264577	0.979875	1.06012	2.68849	0.0111639	0.0450653	-2.92824
MTOR	-0.41417	7.37809	-2.68754	0.0111899	0.0451572	-4.00182
SLC9A3R1	-0.812159	8.71008	-2.68721	0.011199	0.0451704	-4.0037
EPOR	-0.85366	2.06004	-2.68717	0.0112001	0.0451704	-3.18435
RDH10	0.908447	4.59509	2.68706	0.0112029	0.0451704	-3.69689
SRSF5	-0.260944	7.44846	-2.6869	0.0112073	0.0451751	-4.00431
SMYD5	0.272828	5.51268	2.68609	0.0112297	0.0452523	-3.88496
MACROD1	0.3245	4.97493	2.68543	0.0112477	0.045312	-3.81376
PITPNM2	-1.54456	5.23896	-2.6852	0.0112542	0.0453129	-3.76669
ROR1	5.62256	2.38598	2.68519	0.0112544	0.0453129	-2.84362
GFOD1	0.546904	3.91689	2.68334	0.0113053	0.0454966	-3.59628
PRDX6	0.386712	8.37017	2.6833	0.0113066	0.0454966	-4.01468
ZNF143	-0.362876	4.40351	-2.68291	0.0113173	0.0455267	-3.71381
RYBP	-0.543763	7.09916	-2.68242	0.0113308	0.0455676	-4.0105
ZNF605	0.294953	5.98134	2.6822	0.0113368	0.045579	-3.96531
FKBP5	0.592095	6.97184	2.68182	0.0113474	0.0456046	-4.00829
FAM104B	0.586872	4.05273	2.68157	0.0113544	0.0456046	-3.58187
ENSG00000265205	1.55397	0.0674508	2.68153	0.0113554	0.0456046	-2.83931
MRTO4	-0.555009	6.20657	-2.6815	0.0113563	0.0456046	-3.9523
TRMT6	-0.375332	5.05414	-2.68071	0.0113784	0.0456804	-3.8225
TSPAN3	3.04199	6.30383	2.68021	0.0113922	0.0457226	-3.76434
ANK3	0.395797	6.80896	2.67943	0.0114139	0.0457938	-4.01562
NUDC	-0.3791	6.53219	-2.67934	0.0114165	0.0457938	-3.99165
KCNMA1	0.46981	6.10369	2.67915	0.0114216	0.0458013	-3.9211
ALDH5A1	2.63704	2.59685	2.67846	0.011441	0.0458657	-3.0132
PLEKHF2	0.369582	7.42462	2.67809	0.0114513	0.0458941	-4.02418
GOLT1B	0.252343	6.07333	2.67776	0.0114606	0.0459181	-3.96443
TMPRSS3	-0.711578	5.1582	-2.67736	0.0114718	0.0459495	-3.94367
STAM	-0.273766	5.37814	-2.67721	0.0114761	0.0459538	-3.88337
VSIG1	5.73259	-0.950416	2.6769	0.0114847	0.0459738	-2.78063
TRAPPC9	-0.461064	6.18552	-2.67679	0.0114877	0.0459738	-3.98619
CYSRT1	-0.9196	1.0887	-2.67585	0.0115141	0.0460532	-3.11895
AFDN-DT	0.953869	0.0303517	2.67585	0.0115141	0.0460532	-2.86629
NUTM2A-AS1	0.238342	4.91523	2.67521	0.0115321	0.046112	-3.8488
ARHGAP4	-0.723454	3.5109	-2.67503	0.0115373	0.0461194	-3.61682
TANK	0.502546	5.72393	2.67478	0.0115442	0.0461338	-3.96301
BLOC1S2	0.52066	5.25461	2.67458	0.01155	0.0461408	-3.84255
SOX15	-0.445246	3.68248	-2.67449	0.0115525	0.0461408	-3.61483
COQ7	-0.362248	4.55898	-2.6743	0.0115577	0.0461482	-3.75278
ROBO2	-5.14229	2.64192	-2.67399	0.0115666	0.0461704	-2.8461
CDK5RAP1	-0.343762	5.75972	-2.67363	0.0115767	0.0461934	-3.9235
NCBP2AS2	-0.611293	3.3262	-2.67355	0.0115789	0.0461934	-3.50242
RPL32	0.427293	9.16038	2.67227	0.0116152	0.0463248	-4.03545
PCDHB14	-0.967005	1.16148	-2.67088	0.0116547	0.0464455	-3.04904
ST6GAL1	6.66456	5.93298	2.67087	0.0116549	0.0464455	-3.19149
SETD5	0.173059	8.19285	2.67061	0.0116624	0.0464455	-4.04351
C2orf15	0.370489	3.25667	2.67047	0.0116664	0.0464455	-3.46793
ARL1	0.316624	7.5868	2.67046	0.0116666	0.0464455	-4.04091
ENSG00000273179	5.53604	1.70037	2.67041	0.0116679	0.0464455	-2.76208
ERMARD	0.355415	4.90701	2.67039	0.0116687	0.0464455	-3.85109
CCDC144B	0.600618	2.80177	2.67014	0.0116757	0.0464599	-3.46094
CITED4	1.25129	3.37948	2.67	0.0116797	0.0464627	-3.53287
PLIN1	1.62162	1.43973	2.6698	0.0116855	0.0464725	-2.97614
DNAJC21	0.25263	6.3659	2.66858	0.0117203	0.0465976	-4.00985
ATXN7L1	0.627039	4.01827	2.66831	0.0117281	0.0466153	-3.62236
MTURN	1.10025	4.83865	2.66799	0.0117372	0.0466384	-3.83612
CAB39	0.272224	5.78984	2.66756	0.0117493	0.0466733	-3.97232
IRX5	-0.744152	7.01671	-2.66739	0.0117542	0.0466794	-4.04259
MARCKS	1.49411	5.79186	2.66702	0.0117649	0.0467086	-3.92303
THAP3	-0.315254	3.93254	-2.66658	0.0117776	0.0467431	-3.63355
KBTBD7	0.214771	4.74821	2.66644	0.0117815	0.0467431	-3.78843
KLHL20	0.332909	5.04216	2.66637	0.0117836	0.0467431	-3.86207
GBA	0.303688	6.36157	2.66527	0.011815	0.0468453	-4.02062
KANSL1L	0.461062	4.20971	2.66524	0.0118161	0.0468453	-3.63635
RPL23AP64	-0.91213	-0.035631	-2.6639	0.0118547	0.0469748	-2.93025
ANP32B	0.276136	7.49574	2.66387	0.0118555	0.0469748	-4.05548
ANKRD13C	0.321818	4.80367	2.66326	0.0118731	0.0470312	-3.8258
TRAPPC3	0.221831	5.24186	2.66275	0.0118879	0.0470766	-3.90262
ENSG00000287354	-1.8492	0.97713	-2.66257	0.0118932	0.047084	-3.242
CDCA5	-0.342016	6.05386	-2.66218	0.0119043	0.0471104	-3.99591
SLC39A3	-0.357307	3.52242	-2.66211	0.0119066	0.0471104	-3.52531
MED29	-0.191735	5.63633	-2.66182	0.0119149	0.04713	-3.95855
TNFSF4	1.42058	0.326438	2.65929	0.0119886	0.0474032	-2.93024
MGAT3	-2.02875	2.34198	-2.65921	0.0119907	0.0474032	-3.34517
IFT80	-0.572848	3.38979	-2.65817	0.0120211	0.0474986	-3.6485
RGPD8	0.916007	1.50187	2.65815	0.0120217	0.0474986	-3.10979
FER	-0.58117	4.25625	-2.65801	0.012026	0.0475021	-3.78159
TCEAL8	3.2249	2.44439	2.65776	0.0120332	0.0475173	-3.0262
PRRT2	-0.766666	1.73495	-2.65736	0.012045	0.0475505	-3.14114
NFKBIB	0.288766	3.8787	2.65717	0.0120507	0.0475547	-3.63289
TTF1	-0.397304	3.71896	-2.65709	0.0120529	0.0475547	-3.62052
PIK3R4	-0.319553	4.97325	-2.65666	0.0120655	0.0475909	-3.91458
RACK1	0.273803	9.2958	2.65638	0.0120738	0.0476055	-4.07037
RPGRIP1	0.757079	0.980298	2.6563	0.012076	0.0476055	-3.07528
ESRRG	4.41559	3.29735	2.65616	0.0120801	0.0476081	-2.89258
NANP	-0.357218	4.20483	-2.656	0.0120849	0.0476138	-3.7413
RPL19	0.380923	8.81213	2.65559	0.012097	0.0476357	-4.07458
AURKAIP1	-0.557948	6.80008	-2.65558	0.0120973	0.0476357	-4.0508
RRM2	-0.403672	5.9107	-2.65544	0.0121014	0.0476382	-4.0045
RAB8B	-0.407058	3.8489	-2.65494	0.0121161	0.0476826	-3.71545
ITGAE	0.673097	5.35021	2.65479	0.0121206	0.0476873	-3.8741
MCOLN2	1.0525	3.30443	2.65465	0.0121247	0.0476899	-3.50623
HDGFL2	-0.270035	5.08097	-2.65434	0.0121338	0.047712	-3.90487
SATB2	-0.832711	3.59311	-2.65405	0.0121423	0.0477321	-3.56497
HS6ST1	-0.687289	5.79594	-2.65324	0.0121662	0.0478061	-4.00705
FLVCR2	-0.795664	1.15219	-2.65318	0.012168	0.0478061	-3.1254
SPPL3	0.220957	6.13712	2.65248	0.0121887	0.047874	-4.02983
TINCR	-1.37498	3.6147	-2.65217	0.0121978	0.0478966	-3.91257
PRKCSH	0.311454	7.1208	2.65176	0.0122102	0.0479316	-4.07814
BSN	-1.78659	-0.0841756	-2.6515	0.012218	0.0479486	-2.83595
LINC02412	0.547944	2.88268	2.65136	0.0122221	0.0479512	-3.42673
KIF23	-0.392263	6.73426	-2.65078	0.0122394	0.0480058	-4.07477
MICOS10	-0.738819	3.7622	-2.65016	0.0122579	0.0480647	-3.68554
PROSER1	0.310704	5.59186	2.64989	0.0122656	0.0480817	-3.99612
C1orf116	3.55088	-0.317998	2.64973	0.0122705	0.0480874	-2.82581
ARHGEF40	-0.828095	3.58911	-2.64956	0.0122757	0.048094	-3.60676
NECAB3	-0.782476	5.63019	-2.64881	0.012298	0.0481622	-3.99308
CMPK1	0.313453	6.82327	2.64874	0.0122999	0.0481622	-4.07829
CASP3	0.265357	6.50367	2.64858	0.0123049	0.0481678	-4.0545
ASH2L	-0.295824	9.66551	-2.64847	0.0123083	0.0481678	-4.08852
P4HB	0.393609	8.65802	2.64738	0.0123408	0.0482814	-4.09455
NUP85	-0.268392	5.66307	-2.64717	0.0123471	0.0482927	-3.98766
LINC00504	-0.518274	5.68325	-2.64694	0.0123539	0.0483021	-4.01386
ATAD1	0.179223	6.82024	2.64681	0.0123579	0.0483021	-4.07674
RNF181	-0.366765	5.22435	-2.64674	0.0123599	0.0483021	-3.93926
RPL37A	0.264864	8.62126	2.64619	0.0123766	0.0483456	-4.09653
ZNF350	0.430945	3.87435	2.64614	0.012378	0.0483456	-3.7217
AMDHD2	0.519373	3.81305	2.64532	0.0124027	0.0484286	-3.63714
SATB1	0.64695	6.17159	2.64512	0.0124086	0.0484364	-4.06618
SCARB2	0.437245	8.38635	2.64502	0.0124116	0.0484364	-4.10052
ZNF480	0.310227	4.90873	2.6449	0.0124153	0.0484374	-3.89551
C1orf210	0.697229	4.07184	2.64413	0.0124385	0.048493	-3.61575
ARHGAP10	-0.524298	4.5845	-2.64409	0.0124397	0.048493	-3.91385
GTF2IRD2B	-0.460839	3.68556	-2.64399	0.0124429	0.048493	-3.69553
COX7B	-0.304955	6.81452	-2.64397	0.0124434	0.048493	-4.08569
ENSG00000261068	-0.701717	1.73802	-2.64292	0.0124751	0.0486028	-3.36427
FAM185BP	-0.98761	0.473577	-2.64261	0.0124844	0.0486256	-2.95207
PDXDC1	0.219382	7.84694	2.64229	0.0124944	0.0486507	-4.10734
UQCC1	0.402519	5.03406	2.64204	0.0125017	0.0486609	-3.8613
NSMCE3	0.336806	3.92963	2.64197	0.012504	0.0486609	-3.69891
GIHCG	-0.634289	1.65173	-2.64136	0.0125224	0.0487191	-3.18823
DMPK	-0.813881	3.2011	-2.64084	0.0125383	0.0487675	-3.67224
SPATA13	-0.327282	4.94162	-2.64028	0.0125553	0.0488201	-3.97472
SMG1P7	0.779015	2.42856	2.6396	0.0125762	0.0488876	-3.31339
PPIG	-0.28423	6.66313	-2.63909	0.0125915	0.0489261	-4.09211
ENSG00000258593	1.22537	-0.0736478	2.63904	0.0125931	0.0489261	-2.89862
MGAT5	-0.490513	6.11483	-2.63854	0.0126085	0.0489624	-4.08072
ACOX3	-0.625365	3.43205	-2.63851	0.0126095	0.0489624	-3.58585
FAM222A	0.935377	5.70454	2.63809	0.0126223	0.0489985	-3.93755
PCBD1	0.771405	6.86036	2.63793	0.0126271	0.0490036	-4.10216
SCFD2	0.522116	4.90679	2.6367	0.0126649	0.0491136	-3.86288
ARMCX5	0.266624	4.4496	2.63669	0.0126651	0.0491136	-3.78497
PLCXD1	0.738841	6.13491	2.63656	0.0126693	0.0491136	-4.03458
GNPAT	0.234666	6.6475	2.63655	0.0126695	0.0491136	-4.0987
DEPTOR	1.7423	4.03437	2.63583	0.0126914	0.049185	-3.62877
SNAPIN	-0.257374	5.33959	-2.63565	0.0126972	0.0491936	-3.98984
TLCD1	0.394981	3.1333	2.63506	0.0127154	0.0492409	-3.51231
CCDC17	1.4708	0.358813	2.63496	0.0127183	0.0492409	-2.91157
NQO1	1.48856	7.94808	2.63491	0.0127199	0.0492409	-4.11933
VLDLR	2.60531	3.01045	2.63454	0.0127313	0.049271	-3.35396
GSTA3	1.48708	-0.205009	2.63441	0.0127352	0.0492726	-3.06432
DPH5	0.325283	6.11053	2.63347	0.0127644	0.0493635	-4.07153
TDG	-0.300086	6.25862	-2.63343	0.0127658	0.0493635	-4.09026
TMED10P2	-1.21821	0.334194	-2.63311	0.0127754	0.0493872	-3.07934
KCTD21	-0.365383	4.92335	-2.63286	0.0127831	0.0494032	-3.96351
KCNN4	-1.27002	3.19852	-2.6324	0.0127976	0.0494456	-3.67888
TMEM52	-0.864799	0.615614	-2.63191	0.0128126	0.0494898	-3.015
PDCD7	0.240315	4.87301	2.63113	0.012837	0.0495475	-3.90219
MIR924HG	-0.798528	2.81995	-2.63111	0.0128375	0.0495475	-3.46865
PPP1R35	-0.480263	3.31286	-2.63109	0.0128382	0.0495475	-3.53886
GSTA2	8.60697	0.381098	2.63097	0.0128419	0.049548	-2.85229
C2orf16	-0.513189	4.86246	-2.6308	0.0128472	0.049548	-3.92531
ECI1	0.337298	5.98969	2.63074	0.0128489	0.049548	-4.06467
C2orf69	-0.248703	4.88444	-2.6303	0.0128627	0.0495874	-3.92596
TICAM1	-0.375128	3.50476	-2.63006	0.0128703	0.0496031	-3.6325
ENSG00000277159	-0.999769	0.317684	-2.62953	0.0128868	0.0496528	-3.06129
FBXW9	-0.583936	2.49977	-2.62939	0.0128912	0.0496561	-3.41902
TRMT112	-0.336384	5.95283	-2.62915	0.0128988	0.0496716	-4.0465
AREL1	-0.149817	6.47729	-2.62878	0.0129103	0.0497022	-4.11067
RPL31	0.585283	8.53729	2.6283	0.0129251	0.0497455	-4.1372
FES	0.838916	1.32906	2.62808	0.012932	0.0497483	-3.12404
ADRA2C	-0.865838	3.62793	-2.62805	0.0129329	0.0497483	-3.64753
PRKCA	4.90779	2.61955	2.62757	0.0129482	0.0497932	-2.89827
USP40	0.242823	5.88117	2.62687	0.01297	0.0498295	-4.07736
ZXDB	0.306828	4.78074	2.62684	0.0129708	0.0498295	-3.91513
TSPAN11	-1.70924	-0.219788	-2.62682	0.0129716	0.0498295	-2.93989
MYRFL	0.610906	2.68602	2.62681	0.0129719	0.0498295	-3.55314
PSPC1	-0.211007	6.00464	-2.62617	0.012992	0.0498932	-4.0839
ZMAT5	-0.450703	2.82077	-2.62605	0.0129958	0.049894	-3.49127
ATF3	-0.957381	2.25459	-2.62566	0.0130082	0.0499279	-3.50039
SLU7	-0.337827	5.20435	-2.62527	0.0130204	0.0499551	-3.98198
HNF4G	4.99124	4.40672	2.6252	0.0130224	0.0499551	-3.12234
C1orf226	0.425037	6.014	2.62478	0.0130357	0.0499921	-4.08195
APBB2	-0.401206	6.68462	-2.62462	0.0130408	0.049998	-4.13296
UBE2K	-0.579849	7.24574	-2.62407	0.0130582	0.0500511	-4.13851
ANKRD20A11P	-1.00998	0.978595	-2.6239	0.0130635	0.0500576	-3.11003
RNASEH2C	0.333748	4.72731	2.62376	0.0130679	0.0500609	-3.84278
MAN1B1	-0.230357	5.98668	-2.62343	0.0130786	0.050081	-4.08278
CD164	0.395899	8.83263	2.62337	0.0130803	0.050081	-4.14544
LGR4	0.959974	7.79153	2.62295	0.0130935	0.050098	-4.14762
CCDC77	-0.424197	4.02786	-2.62292	0.0130947	0.050098	-3.78314
ITGB8	-1.9616	2.59656	-2.62289	0.0130955	0.050098	-3.39522
EPHA1	0.408756	4.65788	2.62262	0.0131041	0.0501171	-3.89678
WAC-AS1	-0.255724	5.45524	-2.62239	0.0131113	0.050121	-4.04331
TLE5	-0.418855	6.58355	-2.62232	0.0131135	0.050121	-4.1327
TXLNG	0.265183	5.72127	2.62225	0.0131159	0.050121	-4.07069
SCRN1	-0.351242	9.03288	-2.62033	0.0131769	0.0503274	-4.15147
SERTAD1	-0.594251	2.60866	-2.62032	0.0131771	0.0503274	-3.44165
TLE2	-1.32415	4.18327	-2.62008	0.0131848	0.0503431	-3.82744
DHRS1	-0.541592	3.65061	-2.61982	0.013193	0.0503603	-3.74471
LMAN2L	-0.319065	4.61764	-2.61966	0.0131981	0.0503658	-3.89603
KRCC1	0.269562	5.79014	2.61955	0.0132016	0.0503658	-4.07729
PRKRIP1	-0.224375	4.75886	-2.619	0.0132193	0.0504182	-3.92762
KLK5	-5.71132	-2.19739	-2.61882	0.0132251	0.0504182	-2.88051
GRK4	-0.62732	2.08424	-2.61878	0.0132262	0.0504182	-3.38196
KRT223P	1.90558	1.07044	2.61768	0.0132616	0.0505228	-3.24609
PAFAH1B2	-0.227227	6.30867	-2.61767	0.0132619	0.0505228	-4.1225
NFS1	-0.396611	4.38081	-2.61759	0.0132644	0.0505228	-3.83102
RPL37	0.543325	7.77916	2.61729	0.0132738	0.050544	-4.16215
ICAM1	-1.40016	0.987184	-2.61719	0.0132772	0.050544	-3.0668
MRGBP	-0.243126	5.23773	-2.61523	0.0133401	0.0507695	-3.97206
BTN2A1	-0.30937	4.29077	-2.61351	0.0133958	0.0509677	-3.86796
FADS3	-1.10532	1.94462	-2.61336	0.0134006	0.0509718	-3.41296
PROC	6.82587	1.43549	2.61291	0.0134151	0.0510133	-2.87955
SEPTIN9	-0.562169	7.59789	-2.61228	0.0134354	0.0510765	-4.17087
MINPP1	0.823349	4.23054	2.612	0.0134447	0.0510833	-3.75399
HCG15	-0.811578	0.375837	-2.61197	0.0134455	0.0510833	-3.03407
PLEKHA2	2.17828	3.83812	2.61189	0.0134482	0.0510833	-3.69805
MAN1A2	0.189048	6.95891	2.61154	0.0134597	0.0511131	-4.16501
MID2	0.324801	5.29155	2.6113	0.0134675	0.0511288	-4.03812
DUSP3	0.493627	5.49441	2.61063	0.0134893	0.0511977	-4.06368
BCL7A	-0.553649	5.46224	-2.60926	0.0135337	0.0513525	-4.08785
SP5	1.25122	1.56011	2.60909	0.0135395	0.0513604	-3.19121
RBM10	0.351031	6.20878	2.6087	0.0135523	0.0513948	-4.13968
GADD45G	0.72631	1.75721	2.60821	0.0135682	0.0514161	-3.33425
CAMSAP2	0.2662	6.59322	2.6082	0.0135683	0.0514161	-4.16328
ENSG00000262580	0.682066	1.94238	2.6081	0.0135718	0.0514161	-3.34943
AKR1C2	5.4906	7.55329	2.60807	0.0135726	0.0514161	-3.76318
C9orf116	-0.5943	1.63389	-2.60682	0.0136137	0.0515509	-3.23869
DDIAS	-0.465247	3.81331	-2.6067	0.0136177	0.0515509	-3.73181
FZD1	-0.537097	5.61148	-2.60646	0.0136255	0.0515509	-4.13916
LYRM2	-0.225601	5.24811	-2.60643	0.0136265	0.0515509	-4.04554
AGAP1-IT1	1.18353	0.250921	2.60643	0.0136266	0.0515509	-2.99481
TFB2M	0.375152	5.21929	2.6063	0.0136307	0.0515525	-3.98803
ARMCX5-GPRASP2	0.787703	1.73143	2.60603	0.0136395	0.0515717	-3.22101
MKLN1-AS	0.955228	1.45255	2.60576	0.0136485	0.0515889	-3.25917
RYR2	0.694959	7.47824	2.6054	0.0136605	0.0515889	-4.18783
AJM1	0.79329	2.52569	2.60539	0.0136607	0.0515889	-3.3837
RNF185	0.289583	5.39078	2.60538	0.0136611	0.0515889	-4.05522
LAG3	1.05231	1.33268	2.60534	0.0136625	0.0515889	-3.07748
POLR2F	-0.395576	5.56385	-2.60478	0.0136809	0.0516442	-4.05319
NEURL4	0.401726	5.24032	2.60431	0.0136964	0.0516888	-4.01362
EMC2	-0.191021	5.49958	-2.60356	0.0137212	0.0517687	-4.07225
YY2	0.667053	1.42214	2.60335	0.0137279	0.0517799	-3.2068
MFAP3	-0.358959	5.84895	-2.60285	0.0137445	0.0518283	-4.13933
SREBF2	0.356135	8.68652	2.60267	0.0137506	0.0518366	-4.19162
ENSG00000259674	9.60084	2.44294	2.60256	0.0137541	0.0518366	-2.90054
PDCD10	-0.341926	5.59112	-2.60191	0.0137759	0.0519047	-4.10077
MPC2	0.88185	6.6982	2.60126	0.0137975	0.0519722	-4.14689
MAP9	0.356655	4.59346	2.59976	0.0138473	0.0521386	-3.94704
PLXNB2	-0.741926	8.88047	-2.5997	0.0138491	0.0521386	-4.1982
GNPNAT1	0.408416	6.65774	2.59951	0.0138556	0.052149	-4.17713
TMEM199	0.698655	2.08719	2.59896	0.0138739	0.0522036	-3.36404
PRMT2	0.287386	5.87058	2.59821	0.0138991	0.0522845	-4.12735
SCGN	2.13789	1.12549	2.59767	0.0139171	0.0523381	-3.01623
PGGHG	-1.01521	2.76501	-2.59745	0.0139246	0.0523414	-3.65283
SLC7A8	-0.980471	7.00852	-2.59742	0.0139255	0.0523414	-4.19941
TRPC4AP	-0.356814	6.85373	-2.59696	0.0139409	0.0523854	-4.19508
MEX3B	-0.861636	2.18534	-2.59664	0.0139515	0.052411	-3.31771
DYRK2	0.65909	5.32185	2.59635	0.0139614	0.0524283	-4.04562
ZNF695	-0.430313	2.9242	-2.59628	0.0139636	0.0524283	-3.54998
CCDC40	-0.73878	1.4922	-2.59568	0.0139838	0.0524899	-3.33838
NLE1	0.297766	4.08039	2.59473	0.0140159	0.0525964	-3.81708
ABI1	0.162269	6.76057	2.59431	0.01403	0.0526352	-4.19868
KLRK1-AS1	0.90118	0.323288	2.59415	0.0140355	0.0526355	-3.09406
SLPI	2.96152	-0.0962879	2.59409	0.0140376	0.0526355	-3.11835
BRI3BP	-0.308269	7.07205	-2.59347	0.0140586	0.0526998	-4.20094
LDLRAD1	1.46409	2.54707	2.59292	0.0140772	0.0527557	-3.62476
CFAP44	-0.33887	3.23773	-2.59266	0.0140858	0.0527736	-3.71211
ZFX	0.299016	6.46586	2.59243	0.0140936	0.0527744	-4.18581
ANAPC16	0.268994	7.16015	2.59243	0.0140937	0.0527744	-4.21066
MRPL49	-0.314779	6.25628	-2.59232	0.0140974	0.0527744	-4.17036
FBXL19	-0.376938	4.1264	-2.59209	0.0141052	0.0527895	-3.86376
ENSG00000287769	-0.942836	1.08542	-2.59177	0.0141162	0.0528143	-3.2293
C1QBP	0.542782	7.55081	2.59157	0.014123	0.0528143	-4.21295
NDUFV1	0.235503	8.2051	2.59156	0.0141231	0.0528143	-4.22001
RPSA	0.377832	10.8772	2.59091	0.0141453	0.0528597	-4.2198
SNRNP27	-0.340875	4.30876	-2.5909	0.0141455	0.0528597	-3.88529
AZIN1	0.18759	8.24081	2.59087	0.0141466	0.0528597	-4.22116
HMGCS2	4.15099	4.00393	2.59059	0.0141563	0.0528733	-3.54784
STARD13	-0.787698	3.98395	-2.5905	0.0141594	0.0528733	-3.86963
PIDD1	-0.393412	4.92238	-2.59036	0.014164	0.0528733	-3.99712
RHOT2	-0.268132	6.54576	-2.59022	0.0141689	0.0528733	-4.19716
ST3GAL6	6.89295	-0.117284	2.59021	0.0141692	0.0528733	-2.92842
NDFIP1	0.298458	7.00397	2.58906	0.0142084	0.0530055	-4.21351
HNMT	0.360541	5.2362	2.58836	0.0142322	0.05308	-4.05715
LRPAP1	-0.443601	6.21793	-2.58725	0.0142701	0.0532073	-4.16714
PPP2R3C	-0.493957	2.79726	-2.58705	0.0142771	0.053219	-3.54688
ENTPD5	0.382241	5.80177	2.58689	0.0142825	0.0532252	-4.15289
PXN	-0.44338	5.29215	-2.58607	0.014311	0.0533169	-4.12433
HES4	-0.799764	3.94361	-2.58574	0.0143223	0.0533311	-3.87892
ENSG00000278897	-1.31828	-0.011558	-2.58573	0.0143224	0.0533311	-2.98216
RIC1	-0.396082	4.69666	-2.58486	0.0143524	0.0534285	-4.02175
ZNF138	0.389515	4.82895	2.58381	0.0143885	0.0535488	-3.99584
NRSN2-AS1	0.61111	3.45432	2.58335	0.0144045	0.0535834	-3.80617
METRN	-0.583567	5.64085	-2.58332	0.0144055	0.0535834	-4.1429
HELLS	-0.355424	6.19071	-2.58292	0.0144193	0.0536147	-4.18915
FICD	0.498373	2.99316	2.58286	0.0144216	0.0536147	-3.62824
UBTF	-0.193921	7.11982	-2.58272	0.0144263	0.0536181	-4.22958
DENND4B	0.33595	6.58902	2.58228	0.0144417	0.0536607	-4.20318
DNAJC30	-0.496394	3.13885	-2.58208	0.0144487	0.0536622	-3.61034
HNRNPA1P16	1.00224	0.836522	2.58205	0.0144497	0.0536622	-3.10335
CXADRP3	-1.51022	0.506103	-2.58133	0.0144747	0.0537406	-3.00422
SAXO1	-1.18168	-0.0972593	-2.58108	0.0144833	0.0537428	-3.0726
KRT18	-0.715312	9.138	-2.58096	0.0144875	0.0537428	-4.23878
RDH12	5.45193	-0.137101	2.58082	0.0144923	0.0537428	-2.95468
NKAIN1	-0.664338	3.71022	-2.58077	0.014494	0.0537428	-4.04408
SLC25A46	0.246634	5.78531	2.58075	0.0144949	0.0537428	-4.16211
CDC25B	-0.308363	7.60132	-2.58057	0.014501	0.0537428	-4.24246
TNK2	-0.731731	5.61637	-2.58045	0.014505	0.0537428	-4.17038
CABLES1	0.524363	5.04863	2.58042	0.0145061	0.0537428	-4.09702
PARP1	-0.208866	8.79654	-2.57976	0.0145291	0.0538018	-4.24285
RN7SL314P	1.17454	0.872796	2.57975	0.0145297	0.0538018	-3.19389
KLC4	-0.341732	4.23499	-2.57859	0.0145701	0.0539371	-3.98231
RRP8	0.302134	5.09586	2.57794	0.0145926	0.0540063	-4.07787
SNRNP35	-0.34614	3.83069	-2.57781	0.0145975	0.0540099	-3.86711
HSD11B1L	-0.705293	0.466278	-2.5775	0.0146081	0.0540207	-3.10057
NAPG	0.368709	5.11818	2.5775	0.0146081	0.0540207	-4.06157
SLC38A11	7.78968	0.981651	2.57732	0.0146144	0.0540297	-2.94711
NAPEPLD	0.347197	4.6927	2.57641	0.0146463	0.054121	-4.03108
RNF25	-0.547122	4.02764	-2.5764	0.0146469	0.054121	-3.85146
RALGAPA1P1	0.894796	0.727738	2.57626	0.0146518	0.054125	-3.11943
MAP7	0.321557	6.15736	2.57599	0.0146612	0.0541453	-4.21685
PINX1	0.743304	1.50375	2.57498	0.0146966	0.0542618	-3.26057
RTN4	0.278392	8.27747	2.57484	0.0147017	0.0542662	-4.25654
ADCY2	7.65908	-0.206602	2.57457	0.0147113	0.0542789	-2.95093
MBD3	-0.32243	4.98309	-2.57443	0.0147162	0.0542789	-4.0521
MRPL47	-0.509803	4.98677	-2.57441	0.0147168	0.0542789	-4.04213
DSC2	3.36556	0.134362	2.57375	0.01474	0.05435	-2.96341
KTI12	0.791517	1.29998	2.57342	0.0147516	0.0543785	-3.20086
MTA2	-0.316229	6.39273	-2.57332	0.0147555	0.0543785	-4.23094
DNAJC17	-0.560439	3.92737	-2.57265	0.014779	0.0544509	-3.88707
PRICKLE2	-0.834104	1.51981	-2.57113	0.014833	0.0546354	-3.51995
PRKD2	-0.387042	4.28628	-2.57048	0.0148561	0.0547059	-3.97626
TANGO2	-0.566964	3.11477	-2.56907	0.0149064	0.0548766	-3.72535
GALNT1	0.497171	6.59436	2.56865	0.0149214	0.0549175	-4.24823
TRIB3	0.751167	7.45535	2.56804	0.014943	0.0549826	-4.26961
MBNL1	-0.206504	6.36402	-2.56748	0.0149632	0.0550422	-4.2454
KTN1-AS1	-0.592053	2.80216	-2.56682	0.0149868	0.0551006	-3.68302
ENSG00000283196	-0.455117	1.88119	-2.56682	0.0149869	0.0551006	-3.37899
WNT11	-2.64388	0.0088943	-2.56642	0.0150012	0.0551385	-2.98882
ZNF814	0.548969	2.23364	2.56627	0.0150065	0.0551435	-3.51398
ABTB1	-0.810532	2.46161	-2.56551	0.0150338	0.0552294	-3.58686
HOXB-AS2	1.4757	-0.166872	2.56532	0.0150408	0.0552406	-3.08525
VDAC2	-0.403046	7.61747	-2.5651	0.0150485	0.0552516	-4.27645
SLC25A11	0.328401	6.28172	2.56501	0.0150517	0.0552516	-4.22035
ABCF3	-0.372931	5.53523	-2.56456	0.0150681	0.0552972	-4.17518
PARP11	-0.52109	2.18561	-2.56416	0.0150826	0.055336	-3.57599
SPIN1	-0.350878	6.37073	-2.5638	0.0150954	0.0553684	-4.2587
RBM42	-0.217328	5.75826	-2.56349	0.0151066	0.0553947	-4.17838
MPST	0.618034	6.22101	2.56322	0.0151163	0.055416	-4.23452
MICAL3	0.440238	5.16293	2.56292	0.0151271	0.0554259	-4.14732
ZDHHC14	-0.749089	2.79624	-2.56282	0.0151308	0.0554259	-3.62678
TIPARP	-0.460966	3.9822	-2.56282	0.0151309	0.0554259	-4.0231
ENSG00000284428	1.23496	0.611682	2.56257	0.0151401	0.055445	-3.17853
ENSG00000214135	-0.534457	3.83074	-2.56225	0.0151516	0.0554726	-3.94335
ENSG00000272079	0.516164	2.6661	2.56149	0.0151789	0.055558	-3.6195
ILF2	-0.310768	8.47961	-2.56138	0.0151831	0.0555587	-4.28526
FAF2	-0.245882	6.85768	-2.56116	0.015191	0.0555604	-4.27217
CCP110	-0.472886	5.5122	-2.56115	0.0151915	0.0555604	-4.17652
CATSPERB	1.11554	1.53765	2.56091	0.0152001	0.0555771	-3.3068
NSDHL	-0.460717	4.7849	-2.56075	0.0152061	0.0555773	-4.08167
RNF121	-0.340319	3.93072	-2.56052	0.0152143	0.0555773	-3.90171
RPF2	0.43699	4.55391	2.5605	0.0152152	0.0555773	-3.99114
PHF21A	0.274531	5.52252	2.56047	0.015216	0.0555773	-4.1906
NSMAF	0.254159	5.57523	2.55984	0.015239	0.0556465	-4.20224
S100A13	0.626868	2.27878	2.55915	0.0152642	0.0557239	-3.48559
PI4K2A	-0.308702	3.72178	-2.55876	0.0152786	0.0557533	-3.83378
HOXB3	0.664405	3.79157	2.55871	0.0152802	0.0557533	-3.81356
CIPC	-0.422579	5.41599	-2.55722	0.0153349	0.0559385	-4.17444
CX3CL1	6.50917	2.03618	2.55674	0.0153523	0.0559871	-2.98705
DOP1A	0.415066	4.47472	2.55644	0.0153636	0.0560086	-3.99693
PWWP3B	-1.23093	2.58588	-2.55636	0.0153662	0.0560086	-3.77401
ZNF789	-0.47634	3.22538	-2.55625	0.0153703	0.0560091	-3.75315
LEPR	-1.23732	2.92722	-2.55572	0.0153899	0.056066	-3.65327
LASTR	8.51626	2.73887	2.55476	0.0154251	0.0561752	-2.97844
LINC02635	-1.02492	0.618052	-2.55468	0.015428	0.0561752	-3.4495
RAB18	0.20987	7.36616	2.55368	0.015465	0.0562952	-4.29768
ATP6V0E2	-0.439069	5.75544	-2.55169	0.0155387	0.0565489	-4.22211
CTNND2	0.472376	5.82706	2.55145	0.0155475	0.0565663	-4.25719
HNRNPA3P6	-0.939122	1.14333	-2.55102	0.0155635	0.0566098	-3.19977
VCPIP1	0.235395	5.65405	2.55045	0.0155846	0.0566581	-4.21909
ENSG00000257261	-0.694946	1.17282	-2.55044	0.0155849	0.0566581	-3.42465
SLC35E2B	-0.494268	7.25576	-2.54997	0.0156027	0.0567079	-4.30358
POLD1	-0.455133	5.13757	-2.54963	0.0156152	0.0567385	-4.13407
LMTK2	0.404334	6.60849	2.54937	0.0156248	0.0567586	-4.28445
PNPT1	-0.230458	5.65871	-2.54926	0.015629	0.0567594	-4.21111
DDX5	-0.219285	8.55858	-2.54846	0.0156587	0.0568468	-4.31299
XPR1	-0.385331	5.95725	-2.5484	0.0156613	0.0568468	-4.25538
SEMA4F	-0.374363	3.68578	-2.54824	0.0156671	0.0568531	-3.886
PIGM	-0.456924	5.56954	-2.5472	0.0157059	0.0569664	-4.21033
PABIR1	0.317783	4.02338	2.54718	0.0157066	0.0569664	-3.89696
RELCH	0.204516	5.73944	2.54708	0.0157105	0.0569664	-4.21211
ANKLE2	-0.250543	7.22376	-2.54659	0.0157289	0.0570181	-4.31262
TMEM167B	0.254045	6.29596	2.54637	0.0157371	0.0570331	-4.27969
RPL7P9	0.647612	3.1408	2.54588	0.0157554	0.0570848	-3.66396
MMACHC	0.423147	3.19701	2.54564	0.0157643	0.0570897	-3.77063
SPCS3	0.245215	7.11755	2.54563	0.015765	0.0570897	-4.31293
ETV3	0.456829	6.14401	2.54539	0.015774	0.0571078	-4.26254
ENSG00000266302	0.64621	1.75109	2.54502	0.0157876	0.0571422	-3.50778
LSM10	0.349633	3.98556	2.54443	0.0158101	0.0572086	-3.90466
SCAF1	-0.190879	6.33575	-2.54392	0.0158293	0.0572635	-4.28641
COL6A1	-0.901109	0.457581	-2.54356	0.0158428	0.0572975	-3.25705
SUGT1	-0.259207	4.93671	-2.54326	0.0158541	0.0573235	-4.14266
ENSG00000228327	-0.413408	3.41629	-2.54307	0.0158615	0.0573352	-3.82116
COG2	0.193402	6.1252	2.54285	0.0158695	0.0573495	-4.27957
TFCP2	0.306522	4.56585	2.54269	0.0158757	0.0573571	-4.04639
ADAM8	0.645532	2.68739	2.54213	0.0158967	0.057418	-3.58987
ENSG00000267383	0.947113	1.40227	2.54199	0.015902	0.0574224	-3.35011
ENSG00000286504	2.27457	2.08784	2.5404	0.0159626	0.057626	-3.17459
SPTBN2	-1.16394	5.48161	-2.54029	0.0159666	0.057626	-4.28738
RHEB	0.2285	7.21597	2.54	0.0159777	0.057651	-4.32389
TK1	-0.244505	6.44711	-2.53948	0.0159975	0.0577073	-4.29355
GLIS2	0.807613	3.37398	2.53911	0.0160117	0.0577438	-3.79947
STKLD1	-0.911591	0.787862	-2.53824	0.0160448	0.0578484	-3.29029
GTF2F1	-0.284911	5.79598	-2.5372	0.0160845	0.0579764	-4.2588
RBL1	-0.369457	5.50512	-2.53677	0.0161009	0.0579949	-4.18409
SLF2	0.34159	6.09791	2.53676	0.0161013	0.0579949	-4.29338
C1orf112	-0.341675	5.15766	-2.53674	0.0161021	0.0579949	-4.16507
CORO6	1.09714	0.88642	2.53657	0.0161087	0.0580039	-3.24261
MCC	0.576806	6.01498	2.53639	0.0161157	0.0580141	-4.26655
SLK	0.326503	6.59136	2.53574	0.0161407	0.0580892	-4.31937
NEURL3	4.78258	-0.583476	2.53549	0.01615	0.0581066	-3.03786
FAM8A1	0.252696	5.81567	2.53539	0.0161539	0.0581066	-4.26634
RAB31	-2.08756	2.81778	-2.53446	0.0161897	0.0582205	-4.05373
MGST1	0.534916	9.46252	2.53411	0.0162033	0.0582544	-4.34102
ZNF585B	-0.377476	3.61673	-2.53377	0.0162165	0.0582869	-3.88408
SLC36A1	0.781521	4.73653	2.53306	0.0162438	0.0583699	-4.09492
UNG	-0.270314	7.18387	-2.53226	0.0162748	0.0584663	-4.34008
KRT86	-2.34911	0.549524	-2.53211	0.0162806	0.0584722	-3.34591
SPATA41	0.803401	2.10525	2.53162	0.0162995	0.0585111	-3.50184
TIMP3	7.43842	1.5366	2.53151	0.0163038	0.0585111	-3.02107
FBXW7	-0.642627	5.17975	-2.5315	0.016304	0.0585111	-4.21026
KIF5C	-1.22607	3.92622	-2.53118	0.0163166	0.0585413	-3.83691
ZNF706	0.543796	6.19587	2.53088	0.0163282	0.0585679	-4.29263
SHMT2	0.589473	8.37068	2.53059	0.0163395	0.0585931	-4.35276
ENSG00000273270	-0.475504	4.3342	-2.53035	0.0163487	0.058606	-4.07145
ITGB6	0.92564	5.00777	2.5302	0.0163547	0.058606	-4.20899
CENPQ	-0.445115	4.68631	-2.53005	0.0163605	0.058606	-4.10912
SLC16A11	3.12909	0.114453	2.53001	0.0163618	0.058606	-3.07807
PEX5	0.240588	5.66287	2.52996	0.0163641	0.058606	-4.26004
DDR2	0.764474	2.28632	2.52983	0.016369	0.0586088	-3.51716
SH2B1	0.260214	5.24635	2.52929	0.01639	0.058669	-4.20329
FRAT2	-0.390878	4.00628	-2.52891	0.016405	0.0587075	-4.00951
DBR1	-0.373367	4.46179	-2.5281	0.0164365	0.0588051	-4.0756
VANGL1	-0.275913	7.26138	-2.52799	0.0164409	0.0588058	-4.35567
SRSF3	-0.194333	8.64725	-2.52752	0.016459	0.0588518	-4.35801
PPIAP22	-0.200797	6.82497	-2.52733	0.0164667	0.0588518	-4.34512
RAB1B	-0.247342	5.89402	-2.52729	0.0164681	0.0588518	-4.28659
FUT1	0.570844	2.586	2.52723	0.0164706	0.0588518	-3.62946
TMEM223	-0.342117	3.58584	-2.52663	0.016494	0.0589133	-3.83984
HSF2BP	0.673699	2.37374	2.52657	0.0164962	0.0589133	-3.48483
GUSB	0.378326	7.61368	2.52536	0.0165438	0.0590555	-4.36283
WDR31	-0.655166	1.9195	-2.52534	0.0165445	0.0590555	-3.65242
GPBP1L1	0.134779	6.71372	2.52509	0.0165545	0.0590733	-4.35072
KIAA2013	-0.52015	5.87313	-2.525	0.016558	0.0590733	-4.27539
ADM2	1.37317	4.72301	2.52478	0.0165665	0.0590886	-4.13983
NDUFC1	0.297675	5.79506	2.52455	0.0165756	0.0591059	-4.26383
GALE	-0.405281	5.34169	-2.52403	0.0165961	0.059164	-4.20673
TADA1	0.243897	5.14489	2.52354	0.0166154	0.0592179	-4.19047
SHKBP1	-0.527595	4.69929	-2.52326	0.0166265	0.0592421	-4.11487
TRIP4	-0.326889	4.64633	-2.52315	0.0166308	0.0592423	-4.12999
NTPCR	0.306248	6.00864	2.52265	0.0166504	0.0592971	-4.31151
NTN4	-2.09718	2.61214	-2.52199	0.0166765	0.059375	-3.80507
ENSG00000250644	-1.86993	0.943087	-2.52148	0.0166966	0.0594315	-3.33806
PRPF8	0.383408	9.16643	2.51943	0.0167784	0.0596946	-4.37315
CHKB-DT	-0.827451	2.84942	-2.51939	0.01678	0.0596946	-3.705
ADGRB2	-0.880073	5.56537	-2.5193	0.0167834	0.0596946	-4.27339
HOXB4	0.858544	2.05694	2.51836	0.0168208	0.059812	-3.46468
H2AZ1	0.295964	8.44092	2.51814	0.0168296	0.059812	-4.38036
EGR3	1.42761	4.89188	2.51806	0.0168328	0.059812	-3.84893
NXPH1	3.37675	0.860245	2.51804	0.0168335	0.059812	-3.23968
JMY	0.545507	4.59538	2.51753	0.0168538	0.059869	-4.11059
MCAT	-0.373575	4.86251	-2.51692	0.0168785	0.0599415	-4.15469
ABCA3	-0.334817	7.4971	-2.51665	0.0168891	0.0599638	-4.38276
SAT2	0.76066	4.83746	2.51632	0.0169022	0.0599951	-4.13975
GHR	0.521796	5.67273	2.5154	0.0169393	0.0601116	-4.29638
GLYATL1	5.79318	0.986731	2.51509	0.0169515	0.0601284	-3.04381
FAXC	-0.409296	3.72945	-2.51507	0.0169527	0.0601284	-4.01839
ZG16B	0.298717	6.1441	2.51492	0.0169587	0.0601345	-4.34602
PKMYT1	-0.351005	5.91939	-2.51437	0.0169806	0.060197	-4.32074
FAM13B	0.284766	5.67912	2.51422	0.0169868	0.0602037	-4.30828
CA2	2.66336	6.00393	2.51406	0.0169929	0.0602101	-4.23089
NHLRC4	-1.31526	1.37365	-2.51376	0.0170051	0.0602332	-3.30316
TTLL5	-0.461713	5.48205	-2.51369	0.0170081	0.0602332	-4.30896
GOLGA8B	1.13412	1.26836	2.5127	0.017048	0.0603594	-3.35584
SORT1	0.347466	7.9547	2.51257	0.0170532	0.0603624	-4.39259
LRRC49	-0.742459	1.55158	-2.51218	0.017069	0.0604031	-3.49182
TAF3	0.677159	5.1718	2.51108	0.0171136	0.0605455	-4.1694
PTCD1	-0.628625	2.23718	-2.51037	0.0171423	0.0606316	-3.58343
EIF3A	0.168406	8.45825	2.50977	0.0171666	0.0607022	-4.39716
LRRC2	6.75855	3.89468	2.50914	0.0171921	0.0607772	-3.17667
THOP1	-0.402484	6.22423	-2.50843	0.0172212	0.0608616	-4.35176
MAPRE2	1.40685	4.53628	2.50834	0.0172247	0.0608616	-4.088
CACYBP	-0.348154	7.7286	-2.50697	0.0172807	0.061044	-4.40277
ZNF547	0.837581	0.511734	2.50659	0.0172963	0.0610835	-3.23515
HNRNPA2B1	-0.179782	10.456	-2.5059	0.0173247	0.0611556	-4.40441
RETREG1	0.630389	6.19855	2.50588	0.0173255	0.0611556	-4.33721
GMNN	-0.437361	5.35801	-2.5057	0.0173327	0.0611626	-4.27995
ENSG00000240731	-0.578129	2.24655	-2.50553	0.0173398	0.0611626	-3.58941
PIK3C2G	1.76617	4.054	2.50551	0.0173406	0.0611626	-3.83545
DAPP1	0.994483	2.89831	2.50503	0.0173602	0.0612164	-3.81835
RBAK	0.234472	5.43799	2.50457	0.017379	0.0612674	-4.28284
SRGAP2B	0.388815	3.51444	2.50446	0.0173838	0.0612687	-3.93039
BBS2	-0.454705	3.86558	-2.50402	0.0174019	0.061317	-4.02928
SRPK3	0.583578	2.31264	2.50276	0.0174537	0.0614842	-3.61081
ISY1	-0.520028	3.04543	-2.50257	0.0174616	0.0614963	-3.74799
NINJ1	-0.648944	5.68673	-2.5023	0.0174729	0.0615178	-4.33036
SCAMP5	1.00775	6.14123	2.50215	0.0174788	0.0615178	-4.2844
SLC22A18AS	2.43835	1.52486	2.5021	0.0174809	0.0615178	-3.10661
ABHD8	-0.500913	3.05349	-2.50172	0.0174968	0.0615583	-3.78525
SLC7A11	2.02896	6.11815	2.50135	0.0175121	0.0615621	-4.33591
TOGARAM1	0.248934	5.07331	2.50133	0.0175129	0.0615621	-4.22697
H3C8	-0.78062	3.15926	-2.50127	0.0175154	0.0615621	-3.87567
RHOQ	0.486214	3.99017	2.50126	0.0175155	0.0615621	-4.06897
CNOT10	0.263521	5.5279	2.50058	0.0175438	0.0616459	-4.30203
TTK	-0.284382	5.22226	-2.49998	0.0175688	0.0617182	-4.26969
GSTM3	0.337663	7.96237	2.49944	0.017591	0.0617752	-4.4206
UBE2D1	0.33362	4.68414	2.49927	0.0175982	0.0617752	-4.17043
CHIA	5.45	1.53714	2.49917	0.0176025	0.0617752	-3.08315
DDHD2	-0.453048	9.24012	-2.49916	0.0176027	0.0617752	-4.41661
HAT1	-0.392872	6.57372	-2.49792	0.0176546	0.0619417	-4.39758
MMUT	0.390572	6.70609	2.4973	0.0176805	0.0620171	-4.40492
EEFSEC	-0.412287	4.46549	-2.4966	0.0177095	0.0621034	-4.15233
MKNK2	0.337797	6.51709	2.49638	0.0177189	0.0621205	-4.39513
EFCC1	-1.56307	3.17049	-2.49618	0.017727	0.0621336	-3.76667
MC5R	2.56134	3.03822	2.49592	0.0177382	0.062157	-3.45182
PIP4K2A	0.441218	5.5503	2.49538	0.0177606	0.0622201	-4.3228
EXD2	0.206291	6.20569	2.49514	0.0177708	0.0622402	-4.38722
CDR2L	-0.365948	4.32395	-2.49438	0.0178025	0.0623356	-4.11653
STAG2	0.214267	7.95465	2.49422	0.0178094	0.0623441	-4.43216
MIR600HG	0.538827	3.6464	2.49387	0.017824	0.0623795	-3.92123
FAM98C	0.336833	4.22713	2.49349	0.0178401	0.0624204	-4.09711
SMPDL3B	0.72762	3.41172	2.49269	0.0178739	0.0625229	-3.82238
PCDHA13	0.915027	1.42024	2.49244	0.0178843	0.0625383	-3.39176
ZNF184	-0.388045	3.83112	-2.49237	0.0178873	0.0625383	-4.0437
CDC45	-0.518997	5.00571	-2.49163	0.0179185	0.0626317	-4.23265
CLIC1	-0.305861	7.99117	-2.4908	0.0179535	0.062722	-4.43904
ENSG00000262823	-1.37811	0.527321	-2.49071	0.0179574	0.062722	-3.69015
KMO	1.47014	1.87064	2.4907	0.0179578	0.062722	-3.52713
HMGN1	0.247152	8.42227	2.49033	0.0179735	0.0627614	-4.44003
SLC25A42	-0.543435	1.54023	-2.4892	0.0180214	0.0629128	-3.51888
CA14	0.772712	2.44949	2.48888	0.0180349	0.0629442	-3.72125
NOC2L	-0.575124	7.21719	-2.48849	0.0180516	0.0629868	-4.43417
ATP11A	-0.970878	4.60577	-2.4874	0.0180981	0.063126	-4.23663
MAP4K2	-0.275533	3.92272	-2.48734	0.0181005	0.063126	-4.01279
ARF6	0.176044	7.97162	2.48668	0.0181287	0.0632086	-4.44818
FAM53A	-0.979795	1.22263	-2.48615	0.0181517	0.0632728	-3.38327
CCDC15	-0.539236	2.9827	-2.48543	0.0181821	0.0633631	-3.87046
PIGCP1	1.10841	0.5432	2.48523	0.0181908	0.0633774	-3.37629
TNRC6C	-0.423805	4.91371	-2.48421	0.0182347	0.0635147	-4.30094
EID2	-0.426019	3.1389	-2.4839	0.0182478	0.0635346	-3.88323
ANLN	-0.501899	8.59925	-2.48386	0.0182495	0.0635346	-4.45122
CRYZL1	-0.335551	3.7407	-2.48308	0.0182834	0.0636112	-4.02487
PCLAF	-0.342609	4.29014	-2.48301	0.0182863	0.0636112	-4.10741
GLYCTK	3.9841	3.88186	2.48293	0.0182897	0.0636112	-3.48683
MAN2B1	0.354312	5.37068	2.48293	0.0182898	0.0636112	-4.29133
ZMYND15	3.4583	0.941715	2.48129	0.0183606	0.0638418	-3.1152
UGT1A6	4.71412	4.67577	2.48085	0.0183796	0.063892	-3.5945
ECI2	-0.357038	5.15316	-2.48049	0.0183951	0.0639298	-4.31069
CCDC126	0.450041	4.40985	2.47999	0.0184166	0.0639886	-4.12227
EFHD2	-1.17171	7.08701	-2.47983	0.0184235	0.0639967	-4.40558
RBCK1	0.683865	7.01956	2.47932	0.0184456	0.0640575	-4.45526
ENSG00000261056	-1.00364	0.716165	-2.47917	0.0184522	0.0640644	-3.31146
UBE2W	0.195953	5.31334	2.47901	0.0184592	0.0640728	-4.32178
OTOGL	1.24341	1.35762	2.47837	0.0184871	0.0641537	-3.62626
MYB	-0.745237	5.01804	-2.47797	0.0185044	0.0641978	-4.36118
PEX2	0.246772	5.91478	2.47773	0.0185147	0.0642177	-4.40419
PLEKHG4B	-1.41179	4.20671	-2.47736	0.018531	0.0642429	-4.2661
SBF2	0.313549	5.91243	2.47736	0.0185312	0.0642429	-4.40979
SULT1A2	1.06809	1.17003	2.47723	0.0185365	0.0642454	-3.32281
BCO1	3.9812	1.49565	2.4762	0.0185816	0.0643779	-3.2087
ZP3	1.09441	2.55986	2.47615	0.0185839	0.0643779	-3.6626
POLR2B	-0.178668	7.5753	-2.47564	0.018606	0.0644237	-4.4695
UAP1	0.25422	7.4811	2.47563	0.0186064	0.0644237	-4.46978
BAIAP2	0.439433	4.9216	2.47525	0.0186232	0.0644599	-4.30418
GRB14	3.49811	3.60794	2.47518	0.0186261	0.0644599	-3.55472
UMODL1	-1.23806	1.54926	-2.47483	0.0186414	0.0644969	-3.58742
CENPU	-0.622694	6.76597	-2.47453	0.0186548	0.0645265	-4.4539
PSMB3	-0.215267	6.19425	-2.47443	0.0186591	0.0645265	-4.40921
PBLD	1.62166	4.79486	2.47404	0.0186764	0.0645702	-4.11226
ZNF385B	1.43618	5.15179	2.47392	0.0186816	0.0645721	-4.24004
SLC46A3	0.599491	3.77815	2.47252	0.0187432	0.0647691	-4.06827
LASP1	-0.435965	7.18242	-2.47206	0.0187633	0.0648157	-4.47557
BCCIP	-0.252318	5.1338	-2.472	0.018766	0.0648157	-4.3034
ACTRT3	1.76012	0.37764	2.47171	0.0187788	0.0648438	-3.21969
SCAMP1	0.203815	6.42595	2.4715	0.018788	0.0648598	-4.45004
ENSG00000202522	1.03796	1.26249	2.47135	0.0187948	0.0648672	-3.44833
ART4	6.05789	3.43821	2.47088	0.0188154	0.0649221	-3.24843
C4orf3	-0.340271	5.87706	-2.47022	0.0188448	0.0650077	-4.43338
CBX3	-0.261623	9.44967	-2.47002	0.0188535	0.0650215	-4.479
RNF122	-1.28047	-0.0502404	-2.46929	0.018886	0.0651176	-3.29073
RPS3A	0.351693	7.80221	2.469	0.0188987	0.0651388	-4.48563
TBC1D8	0.417747	5.539	2.46886	0.0189047	0.0651388	-4.38537
ZNF624	0.754488	1.92263	2.46883	0.0189062	0.0651388	-3.61862
HAUS1	-0.579186	4.24751	-2.46816	0.0189358	0.065225	-4.09414
ENSG00000286456	-1.14091	1.42371	-2.46751	0.0189649	0.0653089	-3.46157
ZNF876P	-1.17756	0.802612	-2.46664	0.0190035	0.0654258	-3.36684
ARMC8	-0.299465	4.64359	-2.46577	0.0190427	0.0655444	-4.24716
CPN1	6.2457	0.32535	2.46566	0.0190475	0.0655444	-3.14103
SMG9	-0.239249	4.97002	-2.46549	0.0190552	0.0655444	-4.29331
LTBP1	-0.986439	5.19484	-2.46545	0.0190567	0.0655444	-4.43223
ZNFX1	-0.376415	5.53141	-2.46495	0.0190794	0.0656061	-4.39516
MED10	0.286673	5.37149	2.46471	0.0190899	0.0656111	-4.34991
C5orf51	-0.26331	6.39646	-2.46456	0.0190968	0.0656111	-4.46926
WDR35	-0.36456	6.38083	-2.46452	0.0190985	0.0656111	-4.47482
LINC01484	1.94941	-0.37342	2.46449	0.0190996	0.0656111	-3.20198
NMRAL1	-0.309134	5.40704	-2.46438	0.0191048	0.0656128	-4.37972
RNPS1	-0.175551	7.58093	-2.46391	0.019126	0.0656696	-4.49513
STMN1	-0.276483	7.84612	-2.46378	0.0191317	0.0656728	-4.49635
LINC01521	-0.760937	2.45566	-2.46347	0.0191455	0.0657042	-3.77425
SPDYE12P	-1.11855	0.485376	-2.46306	0.0191638	0.0657508	-3.38387
SPC24	-0.382829	4.75874	-2.46278	0.0191766	0.0657788	-4.26249
WWC3	-0.697111	5.9213	-2.46264	0.0191827	0.0657832	-4.46893
SLC25A19	0.501264	2.87003	2.46251	0.0191887	0.0657877	-3.80164
ZNF43	-1.33418	1.90601	-2.46235	0.0191958	0.0657958	-3.61847
GAS2L1	-0.457583	4.91709	-2.46203	0.0192105	0.0658304	-4.30972
SCNN1D	-0.363449	4.28201	-2.46189	0.0192164	0.0658343	-4.18566
RBM17	-0.16983	6.70603	-2.4616	0.0192297	0.0658521	-4.48398
RBM23	-0.197738	6.37724	-2.46157	0.019231	0.0658521	-4.46677
DAPK3	-0.373745	4.34708	-2.46128	0.0192443	0.0658814	-4.18977
MS4A14	-2.6647	-0.587972	-2.46109	0.0192527	0.0658941	-3.38736
NANS	0.347357	4.81003	2.46087	0.0192629	0.0659085	-4.30918
LANCL2	-0.371351	4.53938	-2.46072	0.0192693	0.0659085	-4.2096
SERGEF	-0.356228	3.44667	-2.46048	0.0192801	0.0659085	-4.04377
BCL6	0.421734	4.60231	2.46045	0.0192814	0.0659085	-4.24696
ITSN1	-0.303878	5.0215	-2.46038	0.0192846	0.0659085	-4.39387
PPIP5K1	0.214214	5.21147	2.46037	0.0192852	0.0659085	-4.33622
GPR108	0.233106	5.15668	2.46013	0.0192962	0.0659138	-4.33624
ESRP1	0.205687	7.63842	2.46013	0.0192962	0.0659138	-4.50472
PDZD11	0.185571	6.15668	2.45908	0.0193438	0.0660602	-4.45662
RGS9	-0.548862	2.69816	-2.45879	0.0193566	0.066083	-3.85911
SLC16A3	-1.06352	3.37969	-2.45872	0.01936	0.066083	-4.01587
ALDH3B1	0.931077	6.94824	2.45802	0.0193918	0.0661624	-4.49857
BPIFB1	2.17347	1.59722	2.45799	0.0193932	0.0661624	-3.87644
EIF2B4	-0.297253	6.85351	-2.4579	0.0193974	0.0661624	-4.49617
ABCC12	1.03738	1.44373	2.45762	0.0194099	0.066189	-3.60542
H2BC4	-0.852438	1.22882	-2.45685	0.0194452	0.0662929	-3.54006
TMEM266	-0.728921	0.643637	-2.45619	0.0194752	0.066379	-3.4589
SMARCC1	-0.271076	7.01557	-2.45603	0.0194822	0.0663869	-4.50728
CRBN	0.217696	4.86946	2.45558	0.0195031	0.0664416	-4.28166
TMEM51-AS1	4.41419	0.746883	2.45514	0.0195228	0.0664926	-3.16138
C1orf198	-0.470716	6.8624	-2.45488	0.0195348	0.0665175	-4.51251
GRN	0.719879	6.47854	2.45462	0.0195469	0.0665424	-4.4818
ENSG00000215023	1.22316	0.398239	2.45385	0.0195822	0.0666463	-3.30642
RPS3	0.333974	11.7352	2.45366	0.0195907	0.0666591	-4.52105
PPT2	-0.528027	2.20389	-2.45328	0.019608	0.0667015	-3.72168
ZNF425	-0.846333	2.24375	-2.45311	0.0196159	0.0667118	-3.81882
TIPRL	0.208232	6.1439	2.45301	0.0196205	0.0667118	-4.46662
PDCD4	0.993538	7.58165	2.452	0.0196668	0.0668396	-4.52085
SWAP70	-0.638387	5.90864	-2.45198	0.0196677	0.0668396	-4.49317
HSPE1	-0.462551	4.3003	-2.45165	0.0196833	0.0668763	-4.13658
PURB	-0.132081	8.03061	-2.45135	0.019697	0.0669035	-4.5238
ADCY9	0.282453	6.00149	2.45126	0.0197009	0.0669035	-4.45608
NCOA2	0.175322	7.57478	2.4509	0.0197176	0.0669154	-4.52347
TM2D1	-0.267236	3.8314	-2.45089	0.0197181	0.0669154	-4.10266
TMEM41A	-0.419736	4.23936	-2.45088	0.0197187	0.0669154	-4.23142
PIN1	-0.362523	5.12845	-2.45018	0.019751	0.0670087	-4.34427
GPRC5B	-1.62247	1.25841	-2.44987	0.0197651	0.0670402	-3.5384
SNX12	0.220164	6.70414	2.44969	0.0197736	0.0670528	-4.50501
TRIM16L	1.01883	5.61253	2.44913	0.0197993	0.0671236	-4.4366
SOCS6	0.395697	5.71536	2.449	0.0198056	0.0671284	-4.44587
UFM1	0.209447	5.7484	2.4485	0.0198285	0.0671899	-4.44298
TSC1	0.239528	4.95466	2.44814	0.0198456	0.0672315	-4.35617
DDB1	-0.226716	7.93737	-2.44763	0.019869	0.0672871	-4.53157
MOB3B	3.77419	4.98372	2.44757	0.0198716	0.0672871	-3.84986
FANCA	-0.299699	5.01629	-2.44729	0.0198849	0.0673052	-4.34832
SLC37A4	0.319583	5.64602	2.44721	0.0198886	0.0673052	-4.39599
RPS28	0.298218	7.78741	2.44711	0.0198933	0.0673052	-4.53196
CSPG4P10	-0.477253	2.62684	-2.44705	0.0198963	0.0673052	-3.91949
NCOA5	-0.197206	5.76095	-2.44688	0.0199038	0.0673098	-4.45377
DCST2	-0.500544	2.09573	-2.44681	0.0199072	0.0673098	-3.84012
MYLK	1.50724	0.776493	2.44656	0.0199187	0.0673323	-3.51677
NUMA1	-0.298918	7.13883	-2.44642	0.0199255	0.0673389	-4.53045
STXBP5	0.419022	3.99147	2.44624	0.0199336	0.0673499	-4.18491
ZNF235	0.594151	1.80524	2.44579	0.0199548	0.0673961	-3.65333
CYB5RL	0.403197	3.96248	2.44566	0.0199606	0.0673961	-4.09079
PTPRG-AS1	-0.700092	2.0859	-2.44564	0.0199617	0.0673961	-3.69822
WDR6	-0.195045	6.41065	-2.44529	0.0199778	0.0674342	-4.50332
ENSG00000230628	1.74842	-0.254762	2.44478	0.0200017	0.06748	-3.3376
CRIP2	-1.42263	6.27856	-2.44475	0.0200034	0.06748	-4.51307
VPS54	0.27535	5.36957	2.44469	0.0200059	0.06748	-4.42082
TIMMDC1	-0.258709	5.4868	-2.44436	0.0200214	0.0675162	-4.4349
ZNF271P	0.311466	4.72962	2.44379	0.0200482	0.0675902	-4.30219
DPYD	1.06113	3.09505	2.44368	0.0200534	0.0675913	-3.9746
PPP6R2	0.149715	6.71708	2.44351	0.0200612	0.0676012	-4.52415
ZC3H12B	-1.18909	0.808665	-2.4434	0.0200664	0.0676024	-3.42332
YWHAE	0.345414	9.40099	2.44266	0.0201012	0.0677036	-4.53726
NRBP1	0.231122	8.95695	2.4425	0.0201086	0.0677119	-4.5386
PEX1	0.204615	5.6886	2.44239	0.0201137	0.0677128	-4.45393
TCTN2	-0.781456	3.11381	-2.44114	0.0201726	0.0678707	-4.03275
NBPF12	0.366373	4.16526	2.44108	0.0201756	0.0678707	-4.20697
LPP	-0.306295	5.91262	-2.44103	0.0201777	0.0678707	-4.51452
SRRD	-0.396786	3.15273	-2.44098	0.02018	0.0678707	-3.91765
ENSG00000259865	0.307412	3.77668	2.44056	0.0202001	0.0679008	-4.14777
DDC	4.11102	6.66276	2.44055	0.0202004	0.0679008	-4.22026
VMA21	0.235587	5.71271	2.44048	0.0202036	0.0679008	-4.45765
AHCY	-0.295976	7.65157	-2.44031	0.020212	0.067913	-4.54389
UBE2G1	0.350878	6.03787	2.44009	0.0202223	0.0679301	-4.47275
C9orf40	0.588639	3.3022	2.43999	0.0202269	0.0679301	-3.9885
ENSG00000273162	-0.850579	0.564429	-2.43947	0.0202515	0.0679965	-3.37683
RPS5	0.234243	8.36085	2.4388	0.0202831	0.0680863	-4.55021
SOSTDC1	8.76638	0.0909696	2.43847	0.0202987	0.0681225	-3.18064
CREB3L1	0.644923	6.7415	2.43793	0.0203243	0.068192	-4.54532
ST3GAL2	-1.31839	1.66596	-2.43773	0.0203338	0.0682075	-3.61253
ATXN1L	-0.287075	5.68196	-2.43743	0.0203483	0.0682396	-4.47544
SRF	-0.232272	5.34229	-2.43723	0.0203574	0.0682536	-4.41874
ENSG00000272568	-0.568487	3.14602	-2.43655	0.0203898	0.0683317	-4.01968
EMC1	-0.40181	6.5915	-2.4365	0.0203922	0.0683317	-4.5264
CACNB2	1.60364	1.01213	2.43638	0.0203979	0.0683317	-3.40151
ENSG00000237594	-1.13583	0.105213	-2.43632	0.020401	0.0683317	-3.37315
KAT6B	0.284335	6.32289	2.43623	0.0204051	0.0683317	-4.52096
ENSG00000285184	-1.03531	1.00665	-2.43566	0.0204321	0.0684056	-3.69057
GUSBP11	0.768663	0.665974	2.43507	0.0204605	0.0684842	-3.46017
RPL7	0.297408	9.74375	2.4342	0.0205018	0.0685981	-4.55518
ZNF236	0.242087	5.37013	2.43415	0.0205043	0.0685981	-4.41289
CYSTM1	0.985611	3.9173	2.43383	0.0205197	0.0686177	-4.14807
TSPAN12	0.732206	6.43361	2.43382	0.02052	0.0686177	-4.50912
HEATR1	0.227676	6.72769	2.43233	0.0205915	0.0688405	-4.54809
TMEM72	8.46763	2.25395	2.43212	0.0206015	0.0688572	-3.19184
SLC2A8	-0.617032	7.20168	-2.43122	0.020645	0.0689861	-4.54961
ID1	1.57608	2.91795	2.43111	0.0206503	0.0689875	-3.74783
ENSG00000285728	-0.715242	0.973834	-2.43088	0.0206611	0.0690071	-3.53166
CDC14A	-1.60299	2.97583	-2.43071	0.0206693	0.0690178	-3.75365
PLOD1	-0.486207	6.57892	-2.43013	0.0206973	0.0690948	-4.54984
SMCO3	3.85734	-0.527902	2.42994	0.0207067	0.0691097	-3.23106
PANK3	0.189107	7.92042	2.42948	0.020729	0.0691675	-4.5703
PTGES	-1.17436	5.77783	-2.42931	0.020737	0.0691777	-4.40922
RPL13P5	1.34513	0.612979	2.42852	0.020775	0.0692621	-3.3955
LINC01515	-0.759781	1.18536	-2.42851	0.0207755	0.0692621	-3.52563
SPSB1	-1.37761	3.7462	-2.42848	0.0207771	0.0692621	-4.34189
ZMYM4	0.233437	6.18247	2.42804	0.0207986	0.0693169	-4.53581
DTWD2	0.302147	4.33981	2.42779	0.0208104	0.06934	-4.26934
NF2	0.232137	5.21827	2.42765	0.0208175	0.069347	-4.4162
ENSG00000238045	0.750757	0.989272	2.42741	0.0208291	0.0693525	-3.47211
CDPF1P1	-0.963057	0.108685	-2.42731	0.0208339	0.0693525	-3.33361
TSPYL5	-0.297464	6.6515	-2.4273	0.020834	0.0693525	-4.55648
DBI	0.539901	7.39249	2.42682	0.0208574	0.0694136	-4.57261
TTC30B	-0.693728	3.92197	-2.42628	0.020884	0.0694857	-4.21931
ENSG00000253671	1.51517	0.694648	2.42565	0.0209143	0.0695701	-3.36902
LMO3	1.60122	2.5685	2.42545	0.0209244	0.0695868	-3.62606
SLC44A5	8.99072	0.790503	2.42516	0.0209382	0.0696034	-3.2031
SACS	0.735785	3.23638	2.42505	0.0209437	0.0696034	-3.9909
RAPGEF1	0.266381	6.25807	2.42504	0.0209443	0.0696034	-4.5293
GDAP2	0.192255	5.45574	2.42487	0.0209526	0.0696145	-4.46771
RHOBTB2	-0.903247	3.67549	-2.42444	0.0209733	0.0696667	-4.1813
SFT2D2	0.30431	6.43823	2.42402	0.0209938	0.0697183	-4.55481
MAN1B1-DT	-0.701036	2.02407	-2.42354	0.0210171	0.0697791	-3.71926
LPCAT2	-1.15203	6.59248	-2.42337	0.0210257	0.0697908	-4.57304
BLCAP	-0.240401	5.65361	-2.42259	0.0210639	0.069901	-4.48212
SH3TC2	-1.24212	0.213991	-2.42217	0.0210843	0.0699454	-3.55988
ZNF630	1.07693	3.06859	2.4221	0.0210878	0.0699454	-4.02615
SH3BP2	-0.255981	5.82046	-2.42201	0.0210923	0.0699454	-4.51436
PCSK4	-0.732857	2.56816	-2.42184	0.0211008	0.0699483	-3.90422
SMIM10L1	-0.426152	4.51003	-2.42174	0.0211056	0.0699483	-4.33673
ZSCAN12P1	0.841168	1.15878	2.42161	0.0211119	0.0699483	-3.56481
RPL23AP82	-0.330647	3.7945	-2.42158	0.0211132	0.0699483	-4.17854
COL4A2	1.36274	2.76015	2.42088	0.021148	0.0700365	-3.84444
ORC3	-0.297373	5.16068	-2.42084	0.0211498	0.0700365	-4.41443
SELENON	0.358718	5.77271	2.42004	0.0211893	0.0701374	-4.49689
TPRN	-0.700759	4.50001	-2.42002	0.0211903	0.0701374	-4.33846
BMF	-0.949123	2.8195	-2.41974	0.0212041	0.0701532	-4.21439
INSIG2	0.402307	5.96733	2.41972	0.0212051	0.0701532	-4.51225
ENSG00000285756	-0.541369	2.55781	-2.41941	0.0212203	0.0701866	-3.90686
LZIC	-0.325596	6.10097	-2.41908	0.0212363	0.0702229	-4.53881
SEH1L	0.323587	5.6271	2.41841	0.0212695	0.0703162	-4.47399
TRIM7	-1.03826	0.195425	-2.41689	0.0213449	0.0705487	-3.41735
MMP25-AS1	-0.720236	1.87943	-2.41657	0.0213607	0.0705775	-3.78514
FEN1	-0.286707	6.05143	-2.41651	0.0213637	0.0705775	-4.53426
SERPINB5	5.01338	-0.195465	2.41624	0.0213769	0.0706046	-3.33332
IGSF8	-0.353963	6.3387	-2.41583	0.0213975	0.0706558	-4.56436
ZNF518B	0.582176	2.60539	2.41507	0.0214353	0.0707638	-3.93646
MSRB2	-0.322207	5.53158	-2.41417	0.02148	0.0708899	-4.48594
PLXNA2	0.486285	7.02766	2.41401	0.0214879	0.0708899	-4.59216
DMKN	0.57027	5.72289	2.414	0.0214887	0.0708899	-4.52873
C5orf15	-0.240071	5.97944	-2.41387	0.0214952	0.0708947	-4.54577
FAM83B	-0.841862	1.86314	-2.41343	0.0215173	0.0709506	-3.98466
DGKQ	-0.459575	4.99859	-2.41224	0.0215763	0.0711286	-4.4025
AOPEP	-0.804401	3.41136	-2.41207	0.0215848	0.0711379	-4.14128
STARD7-AS1	0.563359	2.38302	2.41198	0.0215893	0.0711379	-3.79529
CLTA	0.240291	6.65606	2.41179	0.0215989	0.0711525	-4.58535
NELFA	-0.454893	4.83358	-2.41167	0.021605	0.0711558	-4.35722
ZNF431	0.500005	4.76433	2.41147	0.0216152	0.0711726	-4.34257
SLC2A6	-1.32726	1.19885	-2.41135	0.0216213	0.071176	-3.72075
CNOT6	-0.20127	6.64715	-2.41078	0.02165	0.0712537	-4.5856
NIFK	0.310621	4.66377	2.41063	0.0216571	0.0712604	-4.32748
XAB2	-0.239942	5.48645	-2.41041	0.0216684	0.071264	-4.47622
FGL1	6.04428	-0.372308	2.41041	0.0216684	0.071264	-3.2323
LINC01786	-0.666354	1.70418	-2.41018	0.0216797	0.0712828	-3.69989
LONRF2	-3.46166	4.13405	-2.41009	0.0216843	0.0712828	-3.68694
ZNF519	-0.487762	2.63733	-2.4095	0.0217139	0.0713633	-3.89857
LDLRAD4	1.69907	2.03954	2.40936	0.0217214	0.0713709	-4.03311
ATMIN	-0.19453	5.96387	-2.40909	0.0217349	0.0713985	-4.55377
SHROOM1	2.45529	1.87065	2.40847	0.021766	0.071484	-3.47747
SNRPA1	-0.366485	6.00729	-2.40807	0.0217862	0.0715334	-4.53826
NT5DC3	-0.32719	4.43749	-2.40655	0.0218632	0.0717567	-4.36678
ENSG00000246465	-1.08778	-0.12066	-2.40643	0.0218695	0.0717567	-3.40694
GADD45B	0.644241	3.81509	2.40642	0.0218696	0.0717567	-4.18657
MCM6	-0.332753	7.72276	-2.40591	0.0218959	0.0718262	-4.61859
FKBP9	0.461422	6.75121	2.40567	0.0219081	0.0718493	-4.60724
ENSG00000226330	0.714299	2.46518	2.40501	0.0219412	0.0719409	-3.8559
LINC02038	5.18252	-0.763692	2.40459	0.0219628	0.0719949	-3.24354
PHF1	-0.44948	4.7279	-2.40307	0.02204	0.0722312	-4.40585
LARS2	-0.261412	6.12801	-2.40296	0.0220457	0.0722328	-4.57536
PRPF38A	-0.264973	5.2488	-2.40206	0.022092	0.0723673	-4.47311
STMN3	-2.00535	1.97838	-2.40192	0.0220992	0.072374	-3.62195
SLC22A17	-1.01177	0.0295839	-2.40171	0.02211	0.0723926	-3.57361
ROCK2	-0.390984	4.82717	-2.4008	0.0221566	0.0725119	-4.47968
ENSG00000280128	-0.603888	3.42366	-2.40079	0.0221568	0.0725119	-4.19409
VPS51	0.319707	5.48591	2.40047	0.0221732	0.0725273	-4.50647
ARHGAP17	-0.377458	5.2129	-2.40045	0.0221745	0.0725273	-4.51041
CCNG2	0.802389	6.03936	2.4004	0.0221771	0.0725273	-4.59211
RHOU	2.5631	3.35662	2.39962	0.022217	0.0726367	-3.72345
CEBPD	4.33723	3.64986	2.39953	0.0222215	0.0726367	-3.55078
ENSG00000267244	-0.711968	1.22852	-2.39939	0.0222289	0.0726367	-3.58211
PRMT1	-0.3642	6.40421	-2.39925	0.0222362	0.0726367	-4.59441
MCM4	-0.375428	7.59508	-2.39922	0.0222377	0.0726367	-4.63162
GIT1	0.388108	5.83641	2.39914	0.0222418	0.0726367	-4.56569
SEMA4G	1.39282	2.61342	2.39878	0.0222604	0.0726804	-3.8237
CDK5R1	-1.41489	0.325899	-2.39861	0.0222692	0.0726809	-3.38612
DCTD	0.295217	6.73598	2.39835	0.0222822	0.0726809	-4.61813
MERTK	5.41206	-0.177393	2.39833	0.0222837	0.0726809	-3.25252
TRIB2	3.63009	-0.424471	2.39832	0.022284	0.0726809	-3.31833
RAP2A	-0.321107	4.5015	-2.39819	0.0222908	0.0726809	-4.3961
ACP1	0.265534	5.61474	2.39817	0.0222917	0.0726809	-4.50803
ELK1	0.309574	5.80271	2.39803	0.0222989	0.0726874	-4.52938
PPP1R13L	-0.626501	4.05713	-2.39689	0.0223581	0.0728632	-4.39352
CAMKMT	-0.395394	3.4548	-2.39661	0.0223723	0.0728927	-4.13548
UNC5B	3.72462	3.60665	2.39631	0.0223881	0.072916	-4.12972
RPS16	0.293189	8.1749	2.39627	0.0223899	0.072916	-4.64009
TNKS2	-0.231169	6.77111	-2.39608	0.0223997	0.0729308	-4.62773
PRKCD	0.705275	5.21814	2.39597	0.0224056	0.072933	-4.53715
LNPEP	0.420448	6.52389	2.39542	0.022434	0.0730085	-4.61758
FAM120A	0.25643	7.89078	2.39475	0.0224687	0.073094	-4.64294
TMEM184A	0.224199	6.25605	2.39471	0.0224708	0.073094	-4.59701
PSMD6	-0.227813	6.85576	-2.39418	0.0224984	0.073167	-4.63012
ZNF358	0.510667	2.95709	2.39403	0.0225063	0.0731755	-3.90948
ENSG00000280099	1.08193	0.288867	2.39253	0.0225844	0.073405	-3.43703
ENSG00000247735	-0.494556	2.13706	-2.39247	0.0225874	0.073405	-3.89545
FRK	0.907732	5.41109	2.39187	0.022619	0.0734906	-4.54102
ENSG00000286001	-0.760758	1.27564	-2.39164	0.022631	0.0735126	-3.69716
ATP6V0D1-DT	-0.806725	0.331665	-2.39141	0.0226429	0.0735342	-3.47313
QRICH2	0.883963	2.7939	2.39045	0.0226935	0.0736814	-3.8815
TRMT44	-0.506159	3.47739	-2.39014	0.0227097	0.0737169	-4.07594
ALDH9A1	0.250971	7.07007	2.38978	0.0227282	0.0737598	-4.6456
VPS11	-0.319692	4.6491	-2.38955	0.0227406	0.0737827	-4.41884
ILF3	-0.197877	8.63524	-2.38905	0.0227668	0.0738507	-4.65299
SCML2	-0.637596	3.28727	-2.38867	0.0227865	0.0738975	-4.15366
KIFBP	-0.202322	6.56967	-2.38691	0.0228793	0.0741735	-4.63585
HEXIM1	-0.630461	5.33204	-2.38683	0.022884	0.0741735	-4.55726
ELF3	0.764666	5.87545	2.38676	0.0228876	0.0741735	-4.5855
GORASP2	0.169258	7.62254	2.38598	0.0229286	0.0742894	-4.66043
MAPK7	0.423021	3.33415	2.38586	0.0229352	0.0742933	-4.09876
RCE1	-0.246565	5.99657	-2.38522	0.0229689	0.0743855	-4.58791
ZBTB46	-1.20274	2.03548	-2.38385	0.0230417	0.0746039	-3.92305
HACE1	-0.279245	3.31596	-2.38301	0.0230863	0.0747142	-4.17953
WDR70	-0.333066	4.66463	-2.38301	0.0230865	0.0747142	-4.42928
EXO5	-0.782134	1.50206	-2.38249	0.0231141	0.0747862	-3.64705
IRF3	-0.264251	4.37133	-2.38228	0.0231253	0.0748051	-4.35551
CEP350	0.167631	7.23112	2.38212	0.023134	0.074816	-4.66588
ETV4	-1.20984	2.61767	-2.38099	0.0231942	0.0749932	-3.65088
MYO5B	0.276813	6.88081	2.38086	0.0232011	0.0749984	-4.66491
CCNB2	-0.267025	6.62657	-2.3804	0.0232256	0.0750443	-4.65446
MAMDC4	0.517727	3.18088	2.38039	0.0232261	0.0750443	-4.09126
NAB1	-0.63916	4.39403	-2.37984	0.023256	0.0751237	-4.38497
MFN1	-0.366668	5.55477	-2.37912	0.0232943	0.0752164	-4.58002
SPATS2	-0.279677	6.18731	-2.3791	0.0232955	0.0752164	-4.64313
MFSD12	-0.382008	4.42155	-2.3789	0.0233061	0.0752272	-4.39903
COL7A1	-0.416546	3.88204	-2.37884	0.0233096	0.0752272	-4.42169
CDK5RAP2	-0.39103	6.71543	-2.37844	0.0233308	0.0752783	-4.66794
REL	0.490423	6.51511	2.37786	0.0233624	0.0753626	-4.63534
NBR2	0.889016	0.705601	2.37716	0.0233996	0.0754654	-3.53401
GBP3	1.50854	2.97562	2.37697	0.0234101	0.0754817	-3.91342
ZNF135	-0.306255	3.69863	-2.37684	0.0234173	0.0754876	-4.27438
INTS10	0.239227	5.63691	2.3762	0.0234517	0.0755809	-4.5824
ASF1B	-0.424336	5.82238	-2.37602	0.0234612	0.075591	-4.58971
NDUFAF2	0.362957	4.91197	2.37594	0.0234656	0.075591	-4.46302
HNRNPA3	-0.266736	8.59944	-2.37581	0.0234729	0.0755937	-4.68064
CCDC96	-0.918436	0.890456	-2.37573	0.0234773	0.0755937	-3.63335
RAD51D	0.282778	4.12525	2.37518	0.0235069	0.0756689	-4.34231
RPL13	0.477817	8.56711	2.37509	0.0235115	0.0756689	-4.68248
ZNF839	0.299632	4.75986	2.37468	0.023534	0.075724	-4.42737
SEC14L1	-0.583985	5.20322	-2.37372	0.023586	0.0758738	-4.53005
RHPN2	0.732413	4.73706	2.37352	0.023597	0.0758752	-4.41284
ERVE-1	0.562939	1.77456	2.37351	0.0235973	0.0758752	-3.83307
GMDS-DT	-0.754612	2.1953	-2.37204	0.0236775	0.0761155	-3.95585
ENSG00000279794	-1.01439	0.667231	-2.37182	0.0236893	0.0761359	-3.58239
SSRP1	-0.252167	7.32223	-2.37043	0.0237653	0.0763593	-4.6888
RPL13A	0.240114	9.08749	2.37028	0.0237736	0.0763593	-4.68953
SNED1	-1.66499	2.39032	-2.37025	0.0237752	0.0763593	-3.84921
ARMCX1	0.243615	5.32678	2.36959	0.0238111	0.076457	-4.54011
QPRT	0.697198	7.04658	2.36925	0.0238299	0.0764858	-4.67762
RPS21	0.333403	8.19088	2.36923	0.023831	0.0764858	-4.69629
ACSF2	-0.547568	4.3624	-2.3688	0.0238545	0.0765436	-4.45399
BZW1	-0.509462	7.40914	-2.36861	0.023865	0.0765543	-4.69615
ENSG00000253955	-0.808943	5.15017	-2.36854	0.0238688	0.0765543	-4.59044
MIR4635	0.857429	0.540216	2.36814	0.0238905	0.0765871	-3.44083
C6orf226	-0.573068	1.56174	-2.36808	0.0238943	0.0765871	-3.74306
ITGA1	6.19607	1.51176	2.36801	0.023898	0.0765871	-3.30487
MGA	0.433294	6.18959	2.36796	0.0239009	0.0765871	-4.65285
MOB1B	0.519847	5.57075	2.36657	0.0239774	0.0768146	-4.56083
GSK3B	0.231966	6.70827	2.36642	0.0239856	0.0768231	-4.6884
FAM217B	-0.275551	5.49257	-2.36632	0.0239912	0.0768235	-4.61063
RASL10A	1.09023	1.23395	2.36542	0.0240409	0.0769486	-3.62851
KCNK1	0.729471	5.28458	2.36541	0.0240413	0.0769486	-4.50905
DPY19L4	-0.245159	5.49633	-2.36516	0.024055	0.0769747	-4.58353
PHGDH	0.835796	8.20167	2.36481	0.0240741	0.0770059	-4.70319
ENSG00000268575	-0.603657	1.13235	-2.36478	0.0240757	0.0770059	-3.66264
CREB1	-0.21487	6.4371	-2.36327	0.0241597	0.0772567	-4.67883
LDOC1	-0.485701	5.53298	-2.36307	0.0241708	0.0772654	-4.52955
CLIP1	0.240622	7.23613	2.36302	0.0241734	0.0772654	-4.70444
HAVCR1	8.78506	1.83649	2.36275	0.0241884	0.0772955	-3.30602
GRPEL1	-0.629857	5.1799	-2.36232	0.0242123	0.0773543	-4.51943
LTF	3.23753	1.03388	2.36191	0.0242355	0.0774105	-3.45969
ENSG00000234338	0.80095	1.71733	2.36174	0.0242447	0.0774207	-3.80807
PTPN12	0.274545	6.51351	2.36165	0.0242497	0.0774207	-4.69392
GPALPP1	0.273553	4.11817	2.36129	0.02427	0.0774626	-4.35056
GLDN	-0.858807	1.83285	-2.36112	0.0242793	0.0774626	-3.98816
PROM1	2.54521	-0.268523	2.36112	0.0242795	0.0774626	-3.40224
PALM2AKAP2	0.998641	2.58959	2.36092	0.0242904	0.077472	-3.9891
HNF1A	10.0949	3.46626	2.36086	0.0242935	0.077472	-3.30905
ZFR	0.185515	7.52995	2.36061	0.0243076	0.0774976	-4.71079
NFU1	-0.246392	5.2915	-2.36052	0.0243127	0.0774976	-4.56917
ZNF621	-0.381039	6.04075	-2.36042	0.0243182	0.0774977	-4.67209
CTSB	0.724204	8.32029	2.35981	0.0243526	0.0775751	-4.71535
NDUFA10	0.182908	6.29423	2.35977	0.0243544	0.0775751	-4.67442
FYCO1	-0.553363	6.46815	-2.35969	0.0243592	0.0775751	-4.70372
NOL11	-0.268244	5.68086	-2.35817	0.0244443	0.0778283	-4.6137
PTBP3	0.503445	7.84519	2.35777	0.0244666	0.0778818	-4.71922
PLCB3	-0.406985	5.12359	-2.35764	0.0244742	0.0778881	-4.59275
KSR1	2.02305	2.66968	2.35732	0.024492	0.077927	-3.89012
ZNF443	-0.389958	2.89006	-2.35683	0.0245193	0.0779961	-4.04032
BPNT2	0.131711	7.8509	2.35649	0.0245384	0.0780391	-4.72239
GJB3	4.25546	-0.945551	2.35634	0.0245468	0.0780482	-3.32222
PARP12	-1.11925	2.67165	-2.356	0.0245664	0.0780926	-4.11227
DENND1A	-0.360993	5.09389	-2.35573	0.0245815	0.0781227	-4.57531
RCN1	0.928995	4.51428	2.35553	0.0245925	0.07814	-4.45186
ODC1	-0.776968	2.77424	-2.35474	0.0246374	0.0782588	-4.13939
PARP8	-1.59028	1.76379	-2.35467	0.0246411	0.0782588	-4.11017
EFR3A	0.436673	6.98687	2.35453	0.0246491	0.0782666	-4.71241
MTO1	0.317386	4.30668	2.35437	0.0246582	0.0782775	-4.39852
LINC00324	1.95662	2.76614	2.35419	0.0246683	0.0782885	-3.83203
ORC5	0.21639	5.45318	2.35411	0.0246728	0.0782885	-4.60477
SNX11	0.41611	3.91836	2.35387	0.0246867	0.0783148	-4.2615
EIF4B	0.194044	8.69107	2.35344	0.0247107	0.0783631	-4.72594
ZNF558	-0.395152	4.18076	-2.35333	0.0247169	0.0783631	-4.43422
EIF1AX	0.27912	8.2135	2.3533	0.0247188	0.0783631	-4.72949
DPM2	-0.207169	4.61051	-2.35318	0.0247256	0.0783668	-4.48092
FOXD4L1	0.695796	1.3381	2.35276	0.0247491	0.0784237	-3.64464
BTD	-0.441809	3.30284	-2.35207	0.0247886	0.078531	-4.25729
ATP6V0A4	0.677878	5.3985	2.3518	0.0248036	0.0785608	-4.602
ACACB	0.414049	7.503	2.35165	0.0248123	0.0785703	-4.72966
PHF11	0.340477	3.91082	2.35097	0.0248512	0.0786485	-4.37021
ENSG00000261114	1.10852	0.373309	2.35096	0.0248516	0.0786485	-3.53952
NARF	-0.402	4.69774	-2.35092	0.0248538	0.0786485	-4.48653
TOR1AIP1	0.177552	6.52977	2.35076	0.024863	0.0786495	-4.70496
TNS1	-1.49056	4.04967	-2.35072	0.0248654	0.0786495	-4.52553
TTLL1	-0.510077	3.49718	-2.35022	0.0248936	0.0787052	-4.30713
RAD18	-0.278884	5.94597	-2.35021	0.0248943	0.0787052	-4.65785
PWWP3A	-0.280718	5.36203	-2.34983	0.024916	0.0787559	-4.60926
TMEM117	4.16782	-1.10678	2.34909	0.0249583	0.0788718	-3.34094
CERKL	0.999052	1.83733	2.34877	0.0249764	0.0789111	-3.76684
USP54	-0.416969	4.52522	-2.34836	0.0250001	0.0789683	-4.52267
CERS4	-0.647311	4.39662	-2.34706	0.0250745	0.0791854	-4.33364
CHD7	0.300874	6.29365	2.34674	0.0250931	0.0792214	-4.70436
ANKRD30B	1.54031	3.04922	2.34667	0.0250973	0.0792214	-4.01411
RNF2	0.483907	4.13058	2.34648	0.025108	0.0792375	-4.34981
RPL3	0.381293	10.4546	2.34593	0.0251393	0.0793014	-4.74201
LTA4H	-0.211209	6.86887	-2.3458	0.0251469	0.0793014	-4.73243
C19orf48	-0.394413	5.08615	-2.34575	0.0251497	0.0793014	-4.57394
DPP7	0.383382	6.04424	2.34567	0.0251545	0.0793014	-4.67152
NXT1	-0.308009	4.63909	-2.34563	0.0251567	0.0793014	-4.43504
BCL3	0.480771	4.63339	2.34518	0.0251829	0.0793661	-4.46175
PISD	0.717597	5.36094	2.34491	0.0251985	0.0793808	-4.54072
LINC02600	-1.06795	0.0566316	-2.34486	0.0252014	0.0793808	-3.47412
TBL3	-0.240794	5.50623	-2.3448	0.0252046	0.0793808	-4.61427
GDF15	2.78053	0.773863	2.34441	0.0252271	0.0794339	-3.47354
AOX1	4.36849	6.3796	2.34417	0.0252411	0.0794601	-4.07426
ZNF516	0.545349	4.13793	2.34326	0.0252937	0.079602	-4.45912
TMEM231	0.551635	2.20516	2.34319	0.0252976	0.079602	-3.9081
CCNB1IP1	0.304748	6.14605	2.34273	0.0253242	0.0796676	-4.69889
TMC8	1.49	0.656266	2.3425	0.0253378	0.0796926	-3.54745
EXT2	0.286906	6.26581	2.34216	0.0253573	0.0797079	-4.71218
SPPL2B	-0.270876	5.02038	-2.34214	0.0253586	0.0797079	-4.56137
SLC16A5	0.481202	4.59025	2.34206	0.0253634	0.0797079	-4.49535
SRP14-AS1	-0.735223	0.360502	-2.34199	0.0253673	0.0797079	-3.66467
ZFP36	0.48543	2.94484	2.3418	0.0253781	0.0797079	-4.14418
CXXC1	0.440171	5.36837	2.34177	0.0253802	0.0797079	-4.59406
PGAP1	0.41921	5.16237	2.34172	0.0253826	0.0797079	-4.62728
FMOD	1.76187	3.55144	2.34155	0.0253925	0.079721	-4.55063
AKAP1	0.234769	6.1891	2.34088	0.0254317	0.0798263	-4.70663
SLC40A1	1.12888	7.46535	2.33997	0.0254847	0.0799607	-4.75057
HNF1A-AS1	9.6225	2.81135	2.33995	0.025486	0.0799607	-3.34328
PRMT3	0.480924	5.44282	2.3396	0.0255059	0.0800051	-4.60571
PIK3CA	-0.292136	4.78204	-2.33926	0.0255259	0.0800398	-4.553
CHCHD10	0.760744	4.55482	2.33922	0.0255284	0.0800398	-4.40624
CEP104	-0.372686	6.17613	-2.33874	0.0255561	0.0801087	-4.71771
PAICS	-0.336648	8.42192	-2.33826	0.0255843	0.0801595	-4.7594
HOXC13-AS	0.814869	1.64062	2.3382	0.0255877	0.0801595	-3.88444
EXTL2	-0.274586	5.743	-2.33817	0.0255895	0.0801595	-4.67625
ENSG00000272501	-0.826345	0.786522	-2.33804	0.025597	0.0801648	-3.63604
LRP2BP	-0.790495	1.74082	-2.33786	0.0256075	0.0801799	-3.82968
GFM2	-0.289319	4.82948	-2.33741	0.0256344	0.0802455	-4.55207
GRK1	-1.15657	0.187192	-2.3372	0.0256465	0.0802455	-3.57295
SECISBP2L	-0.292653	6.17582	-2.3371	0.0256525	0.0802455	-4.72056
SLF1	-0.400796	4.53696	-2.33702	0.0256567	0.0802455	-4.47994
CREB3L2	0.342899	6.08288	2.33702	0.0256572	0.0802455	-4.73625
MPDU1	0.577387	6.02057	2.33645	0.0256902	0.0803206	-4.65705
GAN	0.418343	4.60676	2.33641	0.0256927	0.0803206	-4.5073
TSPAN33	4.3196	3.41583	2.33459	0.0257995	0.0806363	-3.76641
ZFP91	0.153176	6.18023	2.33417	0.0258245	0.080691	-4.72473
RPS27A	0.20987	8.83732	2.3341	0.0258285	0.080691	-4.76617
RSBN1L	0.211759	6.26591	2.33376	0.0258486	0.0807356	-4.71314
SLC25A38	0.233033	6.31664	2.3335	0.025864	0.0807658	-4.72915
KRBOX4	0.380516	3.5253	2.33252	0.0259219	0.0809284	-4.24298
VHL	0.233456	6.41483	2.33177	0.0259665	0.0810496	-4.73807
ENSG00000269954	-5.06771	-1.32693	-2.33161	0.0259756	0.0810598	-3.35802
TMEM44-AS1	-0.685387	1.66987	-2.33144	0.0259861	0.0810746	-3.89986
EEA1	0.323566	6.52291	2.33133	0.0259926	0.0810766	-4.74765
BRPF3	-0.258541	6.95945	-2.33084	0.0260212	0.081132	-4.76642
LINC00456	-1.57872	-0.75203	-2.33083	0.026022	0.081132	-3.69267
PWWP2A	0.243141	4.46953	2.33052	0.0260402	0.0811546	-4.4933
NUP54	0.208619	5.91711	2.33042	0.0260462	0.0811546	-4.70059
ENSG00000288398	-0.341478	3.38084	-2.33042	0.0260466	0.0811546	-4.27907
RPL35A	-0.203841	7.51112	-2.33006	0.0260675	0.0811895	-4.77464
PPFIA1	-0.131838	8.18871	-2.32997	0.0260731	0.0811895	-4.77721
PABPC1L	0.409211	4.679	2.32993	0.0260752	0.0811895	-4.54874
BCL2L12	-0.379802	4.40327	-2.32973	0.0260876	0.0811964	-4.44521
TPSP2	1.61256	1.09409	2.3297	0.0260891	0.0811964	-3.7485
PHIP	-0.291672	6.60904	-2.32912	0.0261236	0.0812856	-4.76466
E2F4	0.234072	5.62189	2.32811	0.0261837	0.0814546	-4.65979
PHB2	-0.243254	8.24736	-2.32765	0.0262115	0.0815228	-4.78197
CCZ1B	-0.248984	4.46773	-2.32753	0.0262188	0.0815275	-4.50953
NNAT	-0.96539	-0.014734	-2.32737	0.026228	0.0815322	-3.50608
ARHGAP11B	0.934718	0.436065	2.32721	0.0262378	0.0815322	-3.58097
CCNJ	0.358884	3.61552	2.32721	0.0262378	0.0815322	-4.30085
TAS1R3	-0.613136	1.92221	-2.32708	0.0262454	0.0815375	-3.96826
FAM3C2P	0.853692	2.99775	2.32689	0.0262568	0.081555	-4.06858
USP12	0.21977	5.69881	2.32669	0.0262689	0.0815743	-4.70027
CBFA2T2	-0.291822	6.12817	-2.32612	0.026303	0.081662	-4.7322
PLAUR	-0.830772	1.33121	-2.32553	0.0263385	0.0817541	-3.76793
MGST2	0.283021	5.09508	2.32458	0.0263954	0.0819014	-4.60793
PDIK1L	0.320261	4.72156	2.32454	0.0263977	0.0819014	-4.52011
TDP2	0.313516	5.62538	2.3243	0.0264121	0.081928	-4.6963
ARL8B	0.194836	7.66631	2.32417	0.0264198	0.0819337	-4.78676
CACNB3	-0.335008	5.79853	-2.32404	0.0264279	0.0819405	-4.73732
ELOB	-0.176191	6.86537	-2.32374	0.0264458	0.0819621	-4.77217
HMGB1P5	-0.508639	3.01407	-2.32373	0.0264466	0.0819621	-4.04702
ZNF566-AS1	-0.706017	1.34225	-2.3235	0.0264605	0.0819765	-3.75371
CHPT1	0.57736	6.88984	2.32346	0.026463	0.0819765	-4.77119
FBXO8	0.329375	4.24694	2.3233	0.0264721	0.0819868	-4.43731
BTAF1	0.175007	6.57599	2.3232	0.0264787	0.0819888	-4.77393
ZKSCAN3	-0.579987	2.04977	-2.32288	0.0264979	0.0820302	-4.02602
CCDC71L	-0.712342	2.96155	-2.32244	0.0265242	0.0820852	-4.35966
ZMAT2	-0.201349	5.7831	-2.32239	0.0265274	0.0820852	-4.70913
TIPIN	-0.461897	3.64978	-2.32228	0.0265341	0.0820876	-4.3241
ENSG00000257512	-0.767634	1.27582	-2.32195	0.026554	0.0821239	-3.71367
DNAJC11	-0.467122	6.20759	-2.32189	0.0265576	0.0821239	-4.74286
PCDHB2	-0.548673	2.07672	-2.32172	0.0265677	0.0821372	-4.0037
EIF2S1	-0.170488	7.4306	-2.32139	0.0265879	0.0821814	-4.79084
RAB5A	0.202146	6.61481	2.32124	0.0265969	0.082191	-4.77548
GPT2	0.764834	6.22241	2.32067	0.0266317	0.0822803	-4.74705
RAB37	-0.785793	1.29085	-2.32041	0.0266473	0.0823103	-3.7411
MAST4	-0.415885	5.14913	-2.31948	0.0267039	0.0824535	-4.69119
TMEM70	0.221894	5.93192	2.31945	0.0267055	0.0824535	-4.72221
NUAK1	-1.62965	2.39446	-2.31891	0.0267385	0.0825373	-4.03948
UBR7	-0.212198	6.98021	-2.31869	0.0267516	0.0825595	-4.78616
SCNM1	-0.246053	4.7659	-2.31831	0.026775	0.0826133	-4.55116
ENSG00000255521	-1.36521	0.225524	-2.31805	0.0267908	0.0826438	-3.83269
ZSCAN31	-0.419487	2.41616	-2.31759	0.0268188	0.0827121	-4.14879
HOXC13	0.528937	3.7735	2.31722	0.026841	0.0827396	-4.41252
SLC29A4	2.81789	3.46098	2.3172	0.0268424	0.0827396	-4.00899
SNX5	-0.173298	7.42439	-2.31714	0.0268464	0.0827396	-4.79844
PLEKHA8	-0.339382	6.27191	-2.31705	0.0268514	0.0827396	-4.78109
C22orf39	0.368545	3.31807	2.31671	0.0268726	0.0827854	-4.18148
HNRNPUL1	-0.190279	8.00845	-2.31662	0.0268782	0.0827854	-4.80467
ARFIP1	0.282047	6.00266	2.31625	0.0269007	0.0828365	-4.72964
NUDT4	0.55128	8.47804	2.31563	0.0269383	0.0829342	-4.80659
PDS5A	-0.367238	7.96163	-2.31517	0.0269669	0.083004	-4.8072
YWHAZ	-0.148605	9.70977	-2.3146	0.0270014	0.0830916	-4.80392
NOP53	0.370644	6.56473	2.31441	0.0270135	0.0831107	-4.79136
MYO16	-0.928497	5.19194	-2.31418	0.0270272	0.0831279	-4.70474
C22orf46	-0.301231	5.46822	-2.314	0.0270382	0.0831279	-4.70794
DHRS2	-1.82742	3.59058	-2.31394	0.0270424	0.0831279	-4.50303
GMDS	-0.346636	4.30879	-2.31393	0.0270429	0.0831279	-4.50302
HOXB2	0.499028	3.54006	2.31374	0.0270544	0.0831449	-4.21317
HYOU1	0.403789	7.17207	2.31332	0.0270801	0.0832057	-4.80264
OSBP2	-0.396048	3.07659	-2.31302	0.0270985	0.083244	-4.13944
RNF113A	0.32786	4.0425	2.31142	0.0271976	0.08353	-4.40433
PRXL2C	0.43315	3.31484	2.31129	0.0272053	0.0835351	-4.22742
ANGPTL2	-1.22949	-0.218352	-2.31118	0.0272123	0.0835382	-3.61364
VARS1	-0.414263	7.15207	-2.31056	0.0272503	0.0836368	-4.80895
HSPH1	-0.456109	6.58956	-2.30862	0.0273708	0.083988	-4.79642
EPSTI1	1.38834	-0.263308	2.30846	0.027381	0.0840008	-3.66659
KIF24	-0.526102	3.82137	-2.30835	0.0273874	0.084002	-4.40849
MAEA	-0.768031	5.41795	-2.30824	0.0273943	0.0840049	-4.65538
CLU	-0.736358	9.71604	-2.30705	0.0274684	0.0842135	-4.81995
TEX2	-0.263002	5.9399	-2.30645	0.0275062	0.0843109	-4.76585
EXOC8	0.230966	5.29165	2.30632	0.0275141	0.0843167	-4.67416
TARS1	0.48639	7.85206	2.30568	0.0275542	0.0844119	-4.82693
ENSG00000283828	0.773695	1.71082	2.30558	0.0275603	0.0844119	-3.76885
TMCC1	-0.294154	4.6342	-2.30545	0.0275686	0.0844119	-4.62462
COA1	-0.161152	7.29354	-2.30544	0.0275694	0.0844119	-4.82184
ANTXR2	6.51245	3.69832	2.30528	0.027579	0.0844229	-3.49974
MLPH	0.449099	7.83276	2.30481	0.0276083	0.084494	-4.82868
FUT2	1.14086	1.56632	2.30436	0.0276368	0.0845629	-3.78106
B3GNT3	1.69129	2.61746	2.30408	0.0276546	0.0845905	-4.26915
C16orf89	3.20641	1.62625	2.30402	0.027658	0.0845905	-3.61456
TCEANC	0.60908	2.32261	2.30224	0.0277701	0.0849035	-4.01417
ZNF527	0.396427	2.89625	2.30215	0.0277756	0.0849035	-4.19701
CEP170	-0.32239	4.80264	-2.3021	0.0277785	0.0849035	-4.64933
IGBP1	-0.353276	5.11395	-2.30196	0.0277875	0.0849103	-4.69634
RPL34	0.320115	7.84998	2.30187	0.0277929	0.0849103	-4.83423
FOXJ3	-0.190076	5.65764	-2.30163	0.0278086	0.0849276	-4.74586
CSNK1E	-0.368372	6.0359	-2.30159	0.0278107	0.0849276	-4.79398
ZNF525	0.350282	4.65172	2.30097	0.02785	0.085029	-4.59073
ZSWIM7	0.333728	3.71108	2.3008	0.0278606	0.0850428	-4.42217
CCDC142	-0.352307	3.63923	-2.30047	0.0278818	0.0850804	-4.34691
ZNF428	-0.39498	2.82429	-2.30041	0.0278851	0.0850804	-4.10854
ORMDL1	0.198197	5.27784	2.30005	0.027908	0.0851317	-4.67702
ENHO	-1.71787	-0.298077	-2.29992	0.0279163	0.0851383	-3.67803
NIPAL2	0.661621	5.60031	2.29845	0.0280093	0.0854033	-4.7604
SLC39A9	0.158165	7.589	2.29812	0.0280303	0.0854475	-4.8406
P2RY10	-1.82488	0.32054	-2.29803	0.028036	0.0854475	-3.52453
ENSG00000286472	0.927737	0.628568	2.29785	0.0280473	0.0854632	-3.6644
ACVRL1	6.34064	0.867938	2.29738	0.0280774	0.0855361	-3.41466
GAPDH	-0.200968	11.034	-2.29703	0.0280998	0.0855858	-4.84465
TWIST1	-1.804	2.39122	-2.29679	0.0281149	0.0856012	-4.37391
CYTIP	2.77689	2.84745	2.29675	0.0281171	0.0856012	-3.89381
RABGAP1L	-0.181224	5.91774	-2.29635	0.0281429	0.0856611	-4.78494
PAQR4	-0.512536	4.0556	-2.29594	0.0281688	0.0857202	-4.49356
ZNF618	-1.51976	1.69747	-2.29585	0.0281746	0.0857202	-4.13423
HPX	-0.682009	1.46504	-2.29568	0.0281855	0.0857348	-4.05052
ENSG00000259877	-0.79935	0.133187	-2.2952	0.0282164	0.08581	-3.67529
KDELR2	0.349482	8.54187	2.29473	0.0282463	0.0858824	-4.84823
SESTD1	-0.311003	6.56701	-2.2946	0.0282544	0.0858882	-4.83257
TAB2	-0.411301	5.97926	-2.29412	0.0282851	0.0859492	-4.80809
DNAJC9	-0.264238	4.99327	-2.2941	0.0282868	0.0859492	-4.644
NDUFB2	0.453585	4.11333	2.29344	0.028329	0.0860589	-4.39765
ZNF462	2.13117	1.99501	2.2933	0.0283375	0.0860658	-3.74982
TECR	-0.321727	5.80176	-2.29292	0.0283618	0.0861136	-4.74473
STIM1	0.47531	6.98646	2.29287	0.0283655	0.0861136	-4.83738
KIAA0319	1.37972	1.56952	2.29247	0.0283913	0.0861731	-4.14628
NKTR	-0.251716	7.15509	-2.29126	0.028469	0.0863903	-4.85174
RUNX1	-0.679066	6.09501	-2.29116	0.0284755	0.0863912	-4.83637
GPSM2	-0.204727	6.85898	-2.29102	0.0284844	0.0863994	-4.84618
CCDC138	-0.354205	3.54355	-2.29084	0.028496	0.0864157	-4.35619
GTF2IRD1	0.284678	5.578	2.28994	0.0285539	0.0865726	-4.76846
PIM1	-0.441312	3.37259	-2.2894	0.0285886	0.086659	-4.40364
APIP	0.610769	5.63009	2.28884	0.028625	0.0867505	-4.71631
PCBP1-AS1	0.437054	5.31986	2.28846	0.0286497	0.0867905	-4.73285
TRIM62	-0.566878	2.67763	-2.28844	0.0286506	0.0867905	-4.25468
EXOSC7	-0.205711	4.90069	-2.2879	0.0286856	0.0868777	-4.63268
TRIM66	0.272947	4.34368	2.28736	0.028721	0.0869477	-4.609
CAP2	-0.730326	5.41953	-2.28735	0.0287212	0.0869477	-4.78808
MORN2	-0.618544	2.7894	-2.28715	0.0287342	0.0869682	-4.21581
TFIP11	-0.263101	4.70487	-2.28661	0.0287695	0.087042	-4.60537
PTPN18	0.314501	6.17167	2.28659	0.028771	0.087042	-4.82631
UNC5A	-1.28609	2.36111	-2.28623	0.0287946	0.0870944	-4.47533
CBWD6	0.485308	2.62701	2.28589	0.0288163	0.0871414	-4.07491
CBFB	-0.196781	5.86203	-2.28469	0.0288948	0.0873337	-4.77683
ZBTB1	0.213225	5.99062	2.28464	0.0288976	0.0873337	-4.79939
AURKA	-0.242614	6.46406	-2.28463	0.0288987	0.0873337	-4.83492
MFF	0.229286	6.57729	2.28444	0.028911	0.0873519	-4.84517
ENSG00000243679	-0.360125	2.40207	-2.28361	0.0289648	0.0874952	-4.16028
ENSG00000244468	-0.784552	6.36715	-2.28352	0.0289709	0.0874952	-4.84758
RECQL	-0.30501	5.67693	-2.28332	0.0289843	0.0875166	-4.77547
ZNF507	0.242061	5.13087	2.28301	0.0290041	0.0875574	-4.69302
ACO2	-0.262209	7.25864	-2.28275	0.0290216	0.0875914	-4.86869
GSTK1	0.3522	6.35013	2.2822	0.0290572	0.0876799	-4.85047
FGD6	-0.525278	4.69537	-2.28192	0.0290759	0.0877091	-4.67727
PROSER2	3.65745	1.69918	2.2818	0.0290837	0.0877091	-3.58038
USP47	0.370114	7.2622	2.28174	0.0290877	0.0877091	-4.86999
VAC14	0.227407	4.90424	2.28167	0.029092	0.0877091	-4.68028
TST	0.648086	6.3583	2.28103	0.0291345	0.0878183	-4.83177
RNF150	-1.9209	-1.10915	-2.28086	0.0291456	0.0878328	-3.7847
CHCHD3	-0.304898	6.89222	-2.28017	0.0291907	0.0879497	-4.86582
FTH1	0.816863	7.88788	2.28006	0.029198	0.0879528	-4.87589
IL4R	1.41721	3.84453	2.27936	0.0292442	0.088073	-4.36953
SNHG4	0.958532	0.981832	2.27914	0.0292585	0.0880972	-3.79004
CBY2	-0.926351	0.25603	-2.27876	0.0292839	0.0881544	-3.78594
MDM2	-0.415642	6.51075	-2.27842	0.0293062	0.0882028	-4.8645
ENSG00000213144	-1.2428	0.472002	-2.27819	0.0293213	0.0882291	-3.76661
SMDT1	0.24811	6.48819	2.27771	0.0293534	0.0883066	-4.84253
RPL21P16	0.553796	1.75011	2.27753	0.0293651	0.0883229	-3.92348
ZNF654	0.246992	4.47779	2.27716	0.0293897	0.0883778	-4.59047
ENSG00000270728	-0.601238	2.15045	-2.27653	0.0294315	0.0884732	-4.08254
BSPRY	0.429659	5.16202	2.27649	0.0294341	0.0884732	-4.75193
KIAA0586	-0.264355	5.21943	-2.27619	0.0294541	0.0884869	-4.76041
TBL1XR1	-0.270348	7.02122	-2.27614	0.029457	0.0884869	-4.88193
ZNF432	0.597198	3.77523	2.27613	0.0294576	0.0884869	-4.48721
KRT87P	-1.63875	0.731432	-2.27535	0.0295094	0.0886165	-3.87601
FGD3	-0.795889	3.82536	-2.27529	0.0295135	0.0886165	-4.61347
SBF1	0.37952	7.82709	2.275	0.0295331	0.0886565	-4.88724
PSMB8	-0.454732	5.10556	-2.27475	0.0295497	0.0886871	-4.6872
EID2B	-1.1295	0.0585511	-2.27412	0.0295915	0.0887937	-3.59479
DDX55	-0.242935	5.59421	-2.27383	0.029611	0.088833	-4.77631
PHF23	0.282041	4.90118	2.2736	0.0296264	0.0888445	-4.67704
PDE4DIPP2	0.358142	3.77574	2.27351	0.0296321	0.0888445	-4.48374
TMEM159	0.470263	4.90137	2.27349	0.0296339	0.0888445	-4.7227
TOP1MT	0.311905	4.44478	2.27294	0.0296702	0.0889343	-4.57409
PPP5C	-0.130049	6.09556	-2.27267	0.0296885	0.08897	-4.8378
CAPN9	1.92265	3.61161	2.27237	0.0297083	0.0890103	-4.4298
DHRS3	3.34846	2.01123	2.27195	0.0297362	0.089054	-3.78245
PIGH	0.27442	4.45027	2.27194	0.0297374	0.089054	-4.56391
VPS37B	-0.276738	4.30336	-2.27187	0.029742	0.089054	-4.60531
DCUN1D4	0.198323	5.79066	2.27151	0.029766	0.0891067	-4.81597
B3GNT2	0.51985	5.93924	2.27133	0.0297781	0.0891238	-4.80346
C8orf76	0.847799	0.840083	2.27058	0.0298281	0.0892376	-3.70607
SMIM1	-1.0775	0.159799	-2.27057	0.0298289	0.0892376	-3.80291
SLC5A6	0.421056	8.9499	2.26984	0.0298784	0.089362	-4.89583
A1CF	6.0558	0.583425	2.26976	0.0298833	0.089362	-3.50922
XPNPEP1	-0.33489	4.6512	-2.26945	0.0299041	0.089405	-4.68444
CAT	0.766001	7.52438	2.2692	0.0299213	0.0894373	-4.89638
NFKBIL1	-0.373628	3.66967	-2.26861	0.029961	0.0895216	-4.43999
SLC52A2	-0.338009	5.64916	-2.26859	0.0299623	0.0895216	-4.78693
TMEM41B	0.255466	6.47954	2.26837	0.0299769	0.0895461	-4.8828
H3-3A	-0.189206	9.08459	-2.26791	0.0300083	0.0896207	-4.89962
GLTPD2	2.31715	3.80324	2.26751	0.030035	0.0896812	-4.07059
BCL11A	8.33595	2.7948	2.26626	0.0301196	0.0899148	-3.46442
CIAPIN1	-0.21422	5.62268	-2.26601	0.0301367	0.0899465	-4.7971
POLR1B	0.207701	5.84042	2.26554	0.0301683	0.0900218	-4.82734
DVL2	0.352365	5.46609	2.26523	0.0301893	0.0900306	-4.77049
C14orf93	-0.277949	3.36337	-2.2652	0.0301918	0.0900306	-4.39681
CFAP45	-1.43399	0.196059	-2.26516	0.0301943	0.0900306	-3.7679
TNFRSF14-AS1	0.613264	2.22233	2.26512	0.0301971	0.0900306	-4.00468
ZNF347	-0.2412	4.66987	-2.26494	0.0302088	0.0900464	-4.67306
RCBTB1	0.306367	5.63123	2.26441	0.0302453	0.0900869	-4.79694
ENSG00000272836	-0.716458	0.912553	-2.26438	0.0302472	0.0900869	-3.85817
EXT1	0.517596	5.52163	2.26437	0.0302479	0.0900869	-4.77137
LINC00106	-0.488224	2.60456	-2.26436	0.0302482	0.0900869	-4.29296
SCAF11	0.138239	7.84058	2.26386	0.0302827	0.0901704	-4.91161
MAFF	-1.12147	1.93401	-2.26342	0.0303127	0.0902404	-4.10509
ANP32A	-0.303209	7.36286	-2.26268	0.0303632	0.0903585	-4.91021
OGG1	0.309055	4.28579	2.26256	0.0303714	0.0903585	-4.5341
ENSG00000230894	4.35241	0.237961	2.26255	0.0303717	0.0903585	-3.46929
PLXNA1	-0.28298	5.47904	-2.26173	0.0304279	0.0905063	-4.83895
ENSG00000254164	-0.768207	4.54838	-2.26156	0.0304393	0.0905211	-4.72115
TPK1	1.18934	0.705844	2.26125	0.0304604	0.0905591	-3.76314
UBA3	-0.225706	6.65703	-2.26111	0.03047	0.0905591	-4.89506
FN3KRP	-0.232246	4.94009	-2.26109	0.0304716	0.0905591	-4.70585
NIPBL-DT	-0.384552	3.81097	-2.26015	0.0305356	0.0907301	-4.45341
IFT46	-0.263788	4.58219	-2.25869	0.0306365	0.0910078	-4.65448
RPL18	0.265614	7.72999	2.25856	0.0306448	0.0910078	-4.92215
PROSER3	-0.33561	3.71274	-2.25851	0.0306486	0.0910078	-4.49608
SLC39A14	0.483247	6.27912	2.25752	0.0307167	0.0911802	-4.86594
ALG6	0.359863	4.92082	2.25748	0.0307197	0.0911802	-4.72114
CFAP410	-0.462454	2.2119	-2.25698	0.0307542	0.0912632	-4.12324
KDM4A	0.28803	3.73986	2.2568	0.0307667	0.091281	-4.48288
NBPF10	0.435565	3.54129	2.25662	0.0307785	0.0912966	-4.48719
SLC26A3	1.36348	0.200374	2.25508	0.0308851	0.0915932	-3.61761
PLPP2	-0.349883	5.99157	-2.25491	0.030897	0.0916092	-4.88538
ABRACL	0.513362	5.11444	2.2547	0.0309114	0.0916242	-4.7586
ENSG00000287865	4.34445	0.341778	2.25465	0.0309152	0.0916242	-3.48244
PGAP6	0.461615	6.78627	2.25448	0.0309272	0.0916402	-4.89752
NEURL1	2.48165	3.42275	2.25394	0.0309646	0.0917317	-3.99198
TMEM126B	0.258695	4.97765	2.25358	0.0309893	0.0917854	-4.73239
SREBF2-AS1	0.766751	0.568342	2.25326	0.0310117	0.0918321	-3.82549
CA5BP1	0.732303	1.95157	2.25309	0.0310237	0.0918482	-4.03275
MB21D2	-0.673297	2.77913	-2.25285	0.0310404	0.0918781	-4.33865
UBR5	0.16497	7.8739	2.25164	0.0311247	0.0921083	-4.93632
PER1	0.619867	3.94134	2.25133	0.0311463	0.0921527	-4.55258
GALNTL6	0.858668	1.30516	2.25088	0.0311773	0.0922249	-3.90729
SUSD4	1.51241	6.30534	2.24992	0.0312443	0.0924034	-4.78944
EIF3G	0.184875	5.88608	2.24897	0.0313113	0.0925672	-4.84478
LHFPL2	1.35891	4.80066	2.24894	0.0313129	0.0925672	-4.65055
C12orf66	0.244701	4.53663	2.24831	0.0313572	0.0926785	-4.67733
BTBD3	-0.382611	4.95859	-2.24817	0.0313673	0.092686	-4.77353
NONO	-0.189942	9.26475	-2.24809	0.031373	0.092686	-4.93829
PLPBP	0.220246	8.99558	2.24728	0.0314296	0.0928336	-4.94122
NADSYN1	0.204283	7.3609	2.24672	0.0314692	0.0929308	-4.94262
CPS1	2.90304	0.67084	2.2465	0.0314848	0.0929515	-3.52713
SNTB2	-0.232379	5.12182	-2.24634	0.0314959	0.0929515	-4.79869
ZNF280D	0.415995	3.81136	2.2463	0.0314986	0.0929515	-4.50497
GZF1	-0.260061	5.11994	-2.24624	0.0315028	0.0929515	-4.73338
BCL2L15	5.80722	2.78949	2.2457	0.0315409	0.0930444	-3.59164
IRF2BP1	-0.26684	5.46351	-2.24533	0.0315674	0.0931029	-4.78527
ARCN1	0.145463	7.53893	2.24518	0.031578	0.0931146	-4.94771
TLCD3B	0.632273	1.86572	2.24495	0.0315938	0.0931415	-4.09769
CLIC4	0.990315	7.0197	2.24468	0.0316135	0.0931798	-4.94219
GNAI3	-0.151957	7.4459	-2.24447	0.031628	0.0932028	-4.94797
ENSG00000253978	1.20133	0.188766	2.24429	0.031641	0.0932077	-3.61498
LINC00654	-1.797	-0.0960182	-2.24426	0.031643	0.0932077	-3.94791
WDR13	0.52629	5.90161	2.24339	0.0317046	0.0933572	-4.87019
CCAR1	0.231815	7.75467	2.24335	0.0317071	0.0933572	-4.95168
RPRD1B	-0.20416	5.66755	-2.2432	0.0317181	0.0933586	-4.83689
RPS27	0.302816	8.65238	2.24313	0.0317231	0.0933586	-4.95143
ENSG00000232611	-1.02091	0.475523	-2.24307	0.0317276	0.0933586	-3.81918
SNAPC2	-0.534461	4.61061	-2.2426	0.0317609	0.0934311	-4.61275
AQP7	5.98974	2.55658	2.24253	0.0317656	0.0934311	-3.58232
RYK	-0.267687	5.57163	-2.24185	0.0318142	0.0935541	-4.85288
GNA12	-0.240714	7.13336	-2.24174	0.0318219	0.0935573	-4.94818
ZDHHC7	-0.206391	5.41645	-2.24071	0.0318954	0.0937534	-4.86308
FAR2	1.69551	1.29935	2.24	0.0319457	0.0938817	-3.92476
SCLT1	0.310452	4.11956	2.23983	0.0319577	0.093897	-4.59144
COLCA2	1.75135	-0.0379647	2.2397	0.0319671	0.093905	-3.8491
ARHGAP26	-0.735022	4.2338	-2.23926	0.0319987	0.0939599	-4.80404
ENOSF1	0.52809	3.76008	2.23925	0.0319992	0.0939599	-4.58096
CCDC117	-0.411838	5.25434	-2.23908	0.0320114	0.0939758	-4.76448
SLC39A7	-0.264465	7.72551	-2.23831	0.0320664	0.0941176	-4.96243
CCND1	-0.407248	9.89788	-2.23697	0.0321624	0.0943785	-4.96086
ST13	-0.284648	8.81562	-2.23689	0.0321688	0.0943785	-4.96213
RPL24	-0.203137	7.35544	-2.23616	0.0322213	0.0945126	-4.96449
ADM	-0.703214	1.56697	-2.23599	0.0322331	0.0945273	-4.02333
NDUFA6-DT	0.365699	2.67307	2.23579	0.0322478	0.0945506	-4.24952
DNAL1	-0.381745	4.30838	-2.23494	0.0323091	0.0947107	-4.66331
LRIG2	0.227747	5.14623	2.23468	0.0323279	0.0947443	-4.7953
PEX19	-0.332621	6.34301	-2.23455	0.0323369	0.0947443	-4.92274
NUBP2	-0.188079	6.24959	-2.2345	0.032341	0.0947443	-4.91566
RIC8A	-0.174293	7.02416	-2.23398	0.0323785	0.0948344	-4.96078
SMAD9	2.02511	0.481688	2.23358	0.0324071	0.0948789	-3.61408
OGA	0.24039	6.9326	2.23358	0.0324073	0.0948789	-4.96366
ANXA6	-0.794743	8.06205	-2.23347	0.0324147	0.0948808	-4.97055
STAT6	0.230844	7.38999	2.2332	0.0324349	0.0949129	-4.97073
SLC25A20	0.745377	3.77965	2.23305	0.0324456	0.0949129	-4.48522
NDUFA9	-0.359709	3.43884	-2.23304	0.0324461	0.0949129	-4.43433
NFATC1	-1.8536	1.41727	-2.23288	0.0324579	0.0949188	-4.12296
EAF2	-0.985268	2.17664	-2.23283	0.0324617	0.0949188	-4.2205
ENSG00000259972	0.839565	0.68414	2.23264	0.0324755	0.0949392	-3.81344
LINC01087	0.918851	1.60571	2.2323	0.0324995	0.0949897	-4.09482
SVIP	0.488724	5.95194	2.23124	0.0325767	0.0951953	-4.8809
HEATR5A	0.231923	5.08982	2.23107	0.032589	0.0952113	-4.84567
RESF1	0.33955	6.37889	2.23094	0.0325987	0.0952141	-4.93058
ATP5MG	-0.326508	3.41264	-2.23087	0.0326036	0.0952141	-4.46906
TNFSF12	0.635372	2.17812	2.23038	0.0326395	0.0952938	-4.09949
GMEB2	-0.286472	5.0323	-2.23028	0.0326465	0.0952938	-4.77361
UFL1	0.194793	5.7689	2.23021	0.0326513	0.0952938	-4.91066
ARAP1	-0.218683	6.92628	-2.2299	0.032674	0.09534	-4.96695
ATP6AP1L	-0.604978	2.29115	-2.22964	0.0326933	0.0953766	-4.16676
HABP2	9.45294	3.78275	2.22877	0.0327566	0.0955412	-3.52157
CXCL17	1.34632	0.046037	2.22679	0.0329013	0.0959424	-3.69244
GTF2IP5	-1.03623	-0.120626	-2.2267	0.0329079	0.0959424	-3.74817
PRR34-AS1	0.751672	1.18502	2.2262	0.0329444	0.096029	-3.89059
MAPKAPK5	-0.20013	6.1734	-2.22553	0.0329943	0.0961543	-4.9386
ENSG00000272512	-0.866853	2.28512	-2.22526	0.033014	0.0961916	-4.3964
ENSG00000268355	-1.14347	-0.0395213	-2.22471	0.0330541	0.0962884	-3.72648
MICALL2	-0.558683	4.9094	-2.22413	0.0330971	0.0963826	-4.84442
MEIS1	-0.690561	2.25186	-2.224	0.0331067	0.0963826	-4.3115
PRKDC	-0.251489	8.2065	-2.22399	0.0331072	0.0963826	-4.98991
FUNDC2	0.186208	6.03208	2.22381	0.0331203	0.0964007	-4.91688
NDUFAF3	-0.391173	4.34784	-2.22362	0.0331349	0.0964037	-4.62984
NRCAM	-0.936923	4.89296	-2.22361	0.0331351	0.0964037	-4.84471
HSPA4	-0.298164	8.04074	-2.22256	0.0332129	0.0965865	-4.99387
UCP3	-0.895238	0.324315	-2.22254	0.0332144	0.0965865	-3.78427
SNRPF	-0.249807	6.23107	-2.2224	0.0332246	0.0965865	-4.93959
SF1	0.144315	7.63675	2.22239	0.0332256	0.0965865	-4.99301
KLF3-AS1	1.31717	0.179826	2.22191	0.033261	0.0966693	-3.71465
ENSG00000234062	-0.790294	0.972572	-2.22163	0.0332816	0.096684	-3.91884
NEDD8	-0.331736	4.16732	-2.22163	0.0332817	0.096684	-4.58719
EIF2D	0.232782	6.12815	2.22156	0.0332868	0.096684	-4.94246
FAM185A	0.302009	3.64502	2.22142	0.0332975	0.0966948	-4.48142
ENSG00000170846	-0.44528	5.07932	-2.22119	0.0333145	0.0967243	-4.80272
USP8	-0.177506	5.85706	-2.22088	0.033337	0.0967624	-4.93162
HIPK3	0.38157	7.36964	2.22082	0.0333415	0.0967624	-4.9933
PNRC1	0.580405	3.5054	2.22037	0.0333754	0.0968407	-4.55102
ENSG00000285531	0.977472	0.127077	2.21991	0.0334091	0.0969184	-3.73296
ARRDC1-AS1	0.293069	3.27337	2.21949	0.0334406	0.0969803	-4.4446
DNAJB9	0.300961	4.6442	2.21939	0.0334479	0.0969803	-4.78419
EMSY	-0.302379	7.16558	-2.21935	0.0334513	0.0969803	-4.99619
NDUFA12	-0.207009	6.08051	-2.21915	0.0334655	0.0970013	-4.9383
C3orf14	-0.795036	5.78982	-2.21895	0.0334809	0.0970257	-4.96233
MRFAP1L1	-0.425543	6.00807	-2.21795	0.0335552	0.097221	-4.9155
FZD7	-1.25095	6.12018	-2.21714	0.0336158	0.0973751	-4.91955
CYBC1	-0.437014	5.08828	-2.21705	0.0336223	0.0973751	-4.83729
VPS13C	0.476163	7.11677	2.21686	0.0336366	0.0973964	-5.00063
SHISA5	0.452186	7.1262	2.21601	0.0337006	0.0975544	-4.9953
ZZZ3	0.287773	5.31035	2.21594	0.0337052	0.0975544	-4.84855
SEPTIN7P13	0.406486	2.92128	2.21572	0.0337219	0.0975825	-4.40238
HNRNPK	-0.137202	9.23815	-2.21556	0.0337343	0.0975982	-5.00301
H1-2	-0.58432	4.06447	-2.21487	0.0337853	0.0977257	-4.68195
TINAGL1	-0.854937	3.89138	-2.21472	0.0337969	0.0977389	-4.53702
TGIF1	-0.285898	4.93927	-2.21459	0.033807	0.0977477	-4.84981
IGSF5	1.27664	1.42016	2.2143	0.0338286	0.0977901	-3.90372
FEM1C	-0.373926	5.23929	-2.21372	0.033872	0.0978951	-4.88959
TRIP10	-1.45824	1.54616	-2.21339	0.033897	0.0979472	-4.24439
AGPS	-0.554259	6.624	-2.21313	0.0339167	0.0979839	-4.97929
DUS3L	0.503244	4.03524	2.21285	0.0339377	0.0980042	-4.5731
C1R	-1.02851	1.0123	-2.21282	0.0339399	0.0980042	-3.97573
ENSG00000235978	1.34165	0.682263	2.21276	0.0339448	0.0980042	-4.00543
ADCY6-DT	1.17168	0.117859	2.21259	0.0339571	0.0980195	-3.7082
UCP2	-0.705317	8.60516	-2.21239	0.0339726	0.0980441	-5.01096
PIK3R3	0.32173	5.73786	2.2114	0.0340469	0.0982381	-4.93723
GADD45GIP1	-0.349094	5.0194	-2.21072	0.0340983	0.0983661	-4.79767
GPR137C	-0.825361	2.9845	-2.20979	0.0341687	0.0985489	-4.3979
VAMP7	0.185891	6.2877	2.20924	0.0342107	0.0986398	-4.97967
CAST	0.422694	6.63727	2.20918	0.0342154	0.0986398	-5.00808
ENSG00000274265	-1.0152	1.31655	-2.2091	0.0342214	0.0986398	-4.09339
AMMECR1L	0.249319	6.11419	2.20827	0.0342843	0.0988008	-4.95789
KLHL9	0.349725	5.43347	2.20792	0.034311	0.0988574	-4.92038
HLF	-0.454406	2.95049	-2.20765	0.0343318	0.0988967	-4.35371
GATA2	-0.796674	3.39069	-2.20743	0.0343484	0.0989242	-4.49482
ZDHHC23	0.389989	4.60643	2.20718	0.0343675	0.0989588	-4.75391
PABPN1	0.294332	4.30634	2.207	0.0343811	0.0989733	-4.71348
CCN2	1.9951	0.843613	2.20693	0.0343867	0.0989733	-3.95698
FAM222B	0.304358	4.08491	2.20614	0.0344469	0.0991261	-4.64949
PLEKHB2	0.331086	7.0293	2.20595	0.0344611	0.0991465	-5.01093
LRRC8C	1.09878	0.0664712	2.20577	0.0344747	0.0991652	-3.65301
NT5C2	-0.342929	3.36551	-2.20545	0.0344993	0.0992158	-4.52812
SFTA2	10.778	3.74808	2.20518	0.0345198	0.0992404	-3.55877
EIF4A1	0.707301	1.9647	2.20515	0.0345221	0.0992404	-4.12969
PAGR1	0.469893	2.89891	2.20501	0.0345335	0.0992527	-4.30163
ASCL2	0.405632	4.10981	2.20483	0.0345468	0.0992705	-4.61933
LCK	4.75214	0.0926055	2.20452	0.0345706	0.0993186	-3.55848
CXCL8	-1.23801	-0.231784	-2.20419	0.0345959	0.0993708	-4.13813
RNF41	0.219565	6.20479	2.20364	0.0346383	0.0994721	-4.98088
H2BC19P	0.460594	1.25269	2.20316	0.0346752	0.0995575	-4.03321
MAFK	-0.43953	4.58322	-2.20295	0.0346911	0.0995829	-4.79542
KIAA1614	-1.55308	-0.0316318	-2.2027	0.03471	0.0996165	-3.77261
CAPN1	-0.183722	6.91249	-2.20261	0.0347176	0.0996179	-5.02396
CTSV	-0.638871	2.67692	-2.20177	0.0347822	0.0997552	-4.33314
LINC01529	-0.813246	0.102744	-2.20175	0.0347835	0.0997552	-3.80806
OAF	-2.82206	-0.696027	-2.20171	0.0347869	0.0997552	-3.59444
ENSG00000239407	0.582692	1.22827	2.20149	0.0348035	0.0997667	-4.01242
ENSG00000250238	0.787078	0.234446	2.20147	0.0348052	0.0997667	-3.75862
ENSG00000285103	3.07041	-0.460893	2.20087	0.0348514	0.0998562	-3.58895
ZNF808	0.348661	2.42453	2.20086	0.0348524	0.0998562	-4.26285
TUBB8	1.13443	0.190943	2.20079	0.0348578	0.0998562	-3.73791
PAXX	0.241984	4.52157	2.20049	0.0348805	0.0998923	-4.72682
ENSG00000184441	-0.661217	0.666463	-2.20044	0.0348847	0.0998923	-3.95
PTPRA	-0.255681	6.94715	-2.20008	0.0349126	0.0999516	-5.02616
TTC9C	0.26081	3.69799	2.1998	0.0349343	0.0999934	-4.57192
CDV3	0.287145	7.35051	2.19831	0.0350494	0.100302	-5.04013
FHOD1	-0.376728	4.79844	-2.19816	0.0350609	0.100315	-4.81123
TNFRSF10A	0.303347	3.78924	2.1978	0.0350886	0.100368	-4.60903
ARSK	0.478378	3.67848	2.19774	0.0350939	0.100368	-4.5585
ANPEP	8.39483	0.729569	2.19719	0.0351366	0.100439	-3.57055
ADGRF2	3.18865	-0.760067	2.19716	0.0351386	0.100439	-3.61344
ENSG00000278133	0.360902	3.08806	2.19706	0.0351466	0.100439	-4.42858
ARL14EP	0.255404	5.00811	2.19705	0.0351474	0.100439	-4.85224
CEP295	-0.326908	5.06128	-2.19662	0.0351806	0.100513	-4.87406
RPRD1A	-0.316198	5.87061	-2.19602	0.0352274	0.100626	-4.96816
RPL39	0.318062	7.97365	2.19587	0.0352393	0.100637	-5.04678
L3MBTL3	-1.48004	-0.318041	-2.19579	0.0352456	0.100637	-4.00907
FA2H	0.556328	3.52848	2.19548	0.0352697	0.100685	-4.5599
STON1	-1.81416	1.67276	-2.19508	0.0353008	0.100753	-4.22496
ALG1	0.280746	5.24941	2.19459	0.0353391	0.100813	-4.88586
SYN2	5.86433	0.978626	2.19457	0.0353403	0.100813	-3.5728
ACER3	-0.399586	9.16233	-2.19453	0.0353435	0.100813	-5.04563
ARHGAP24	2.97736	-0.0744979	2.19441	0.0353534	0.100816	-3.66498
LINC00265	-0.440468	4.22023	-2.19434	0.0353588	0.100816	-4.81691
MLH1	-0.189584	6.74401	-2.19361	0.0354153	0.100956	-5.03393
OBSL1	-0.890847	6.27722	-2.1929	0.035471	0.101094	-5.02566
GTF3C5	-0.212038	5.64217	-2.19274	0.0354839	0.101111	-4.94449
ENSG00000279722	-0.501283	2.00647	-2.19227	0.0355209	0.101172	-4.19434
RPS14	0.385981	9.20527	2.19219	0.0355272	0.101172	-5.04931
COX11	0.458036	5.2998	2.19219	0.0355273	0.101172	-4.85155
RNF213-AS1	0.68596	0.827212	2.19209	0.035535	0.101174	-3.99573
SLC7A2	-0.583952	6.6185	-2.19162	0.0355721	0.101259	-5.01638
PPP2R2C	-1.28996	3.85904	-2.19115	0.035609	0.101343	-4.80535
FANCE	-0.307685	3.958	-2.19088	0.0356303	0.101383	-4.66265
SPATA17	2.41896	2.55968	2.19009	0.0356922	0.101528	-4.02836
DHX36	-0.431717	5.52467	-2.19004	0.0356959	0.101528	-4.95949
NCAPH2	-0.177996	6.80687	-2.1898	0.0357149	0.101562	-5.03691
TRAPPC1	0.365699	4.95014	2.1893	0.0357549	0.101655	-4.85696
ZNF217	-0.327553	7.07825	-2.18888	0.0357881	0.101719	-5.04974
CLBA1	-0.395604	4.34782	-2.18882	0.0357921	0.101719	-4.76022
WDR55	0.18153	5.49531	2.18839	0.0358262	0.101783	-4.92413
MBD4	-0.350865	4.52668	-2.18836	0.0358291	0.101783	-4.8285
YIF1A	0.317566	5.24476	2.18768	0.0358826	0.101914	-4.89189
TPCN2	0.395741	5.13116	2.18743	0.0359028	0.101951	-4.85622
ENSG00000224152	-1.03017	1.10721	-2.18655	0.0359721	0.102127	-3.91657
TRAPPC6A	-0.429859	4.34757	-2.18623	0.035998	0.102163	-4.7706
LINC01881	-0.690551	2.03234	-2.18621	0.0359993	0.102163	-4.30013
PRRC2C	0.184689	8.88128	2.18608	0.0360098	0.102172	-5.06172
UPP1	1.1192	3.83135	2.18573	0.0360377	0.10221	-4.61802
GABPB1-AS1	-0.504801	3.01805	-2.18572	0.0360379	0.10221	-4.49803
H2BC7	-1.00511	-0.100536	-2.18457	0.0361297	0.102449	-3.83313
YIPF4	0.182738	5.81654	2.18437	0.0361458	0.102474	-4.99255
SERPINF1	-0.585364	0.818211	-2.18417	0.0361618	0.102499	-3.99714
RCC1L	-0.222813	6.56015	-2.18402	0.0361737	0.102512	-5.03036
GRAMD2B	0.587425	3.13359	2.18348	0.036217	0.102614	-4.46724
PI4KAP2	-0.372501	2.67545	-2.18301	0.0362541	0.102688	-4.42488
ABI3BP	2.16151	2.91228	2.18296	0.036258	0.102688	-4.13013
ENSG00000285969	-0.911368	-0.275251	-2.18263	0.0362846	0.102743	-4.01909
SBNO2	-0.372454	6.69668	-2.18194	0.0363398	0.102878	-5.04811
UBE2L3	-0.147387	6.84045	-2.18181	0.0363505	0.102887	-5.05947
PKHD1	8.74607	3.72586	2.18161	0.0363666	0.102912	-3.63247
PGRMC1	0.540841	7.62729	2.17961	0.0365268	0.103345	-5.07347
KRT8	-0.700877	11.4445	-2.17915	0.0365641	0.103429	-5.08168
TAP1	-0.417544	4.76135	-2.17702	0.036736	0.103895	-4.86497
EPHA7	-1.34796	0.0603432	-2.1769	0.0367455	0.1039	-3.88236
MNX1	0.338489	3.85982	2.17666	0.036765	0.103927	-4.59874
DNALI1	-0.405486	5.01653	-2.17655	0.0367736	0.103927	-4.84694
SPATA24	-0.581436	2.55659	-2.17651	0.0367773	0.103927	-4.33997
DLX3	-1.39269	1.79096	-2.17633	0.0367921	0.103946	-4.03179
SIRT3	-0.222906	5.53454	-2.17613	0.0368083	0.103946	-4.98845
MCOLN3	4.13465	3.09968	2.17608	0.0368123	0.103946	-4.01914
ACAT2	-0.436184	5.96954	-2.17606	0.0368136	0.103946	-5.02509
ZNF385A	-0.677443	5.77336	-2.17588	0.0368279	0.103965	-5.0173
GDPD2	5.15003	0.793173	2.17575	0.0368386	0.103974	-3.61549
SSR1	0.210468	6.58372	2.17561	0.0368498	0.103985	-5.06136
NBL1	0.756578	6.46393	2.17549	0.0368602	0.103985	-5.06093
IMMP2L	-0.441603	3.80386	-2.17543	0.0368649	0.103985	-4.6975
TROAP	-0.255776	6.09993	-2.17521	0.0368822	0.104013	-5.03215
C19orf54	0.387692	3.95333	2.17491	0.036907	0.104062	-4.65767
CNIH2	-0.938593	1.99178	-2.17466	0.0369271	0.104098	-4.16983
GATA4	-3.93574	2.76467	-2.17447	0.0369426	0.10412	-4.11481
ENSG00000273084	-0.822724	0.444249	-2.17426	0.0369596	0.104147	-3.83635
ELP5	0.639955	5.35924	2.17352	0.0370197	0.104296	-4.872
KATNA1	-0.355386	3.5637	-2.17313	0.037052	0.104351	-4.60291
RIOX2	0.613374	3.83936	2.1731	0.0370541	0.104351	-4.68582
PTPRS	-0.612274	4.63351	-2.17298	0.0370637	0.104356	-4.90466
GPR63	3.06404	-0.6528	2.17288	0.037072	0.104359	-3.66322
ATP5PO	-0.512254	2.15899	-2.17242	0.0371096	0.104444	-4.22373
SDF2	0.350274	4.76408	2.17148	0.0371869	0.10464	-4.85991
RBM43	-0.353344	3.41956	-2.17085	0.0372378	0.104762	-4.62131
LMLN	-0.603565	3.22694	-2.1707	0.0372502	0.104772	-4.54531
ANKRD42	-0.674761	2.33997	-2.17063	0.0372564	0.104772	-4.31664
NDUFB3	-0.208817	5.44049	-2.17014	0.0372966	0.104851	-4.96689
ENSG00000260261	-0.830794	1.41638	-2.1701	0.0372995	0.104851	-4.15853
DHFR	-0.320574	7.54277	-2.16973	0.0373295	0.104907	-5.09348
UBL7	-0.289164	4.70937	-2.16967	0.0373343	0.104907	-4.83947
MFAP3L	1.03997	5.01974	2.16896	0.0373934	0.105037	-4.99061
ZDHHC6	0.229048	5.00032	2.16893	0.0373955	0.105037	-4.92849
OSGIN1	-1.2405	3.97723	-2.1687	0.0374145	0.105069	-4.68102
NXPE3	-0.391541	4.4244	-2.16848	0.0374324	0.105098	-4.79926
GTPBP6	0.373279	6.43269	2.16826	0.0374503	0.10512	-5.0562
RFX7	-0.260557	4.84838	-2.1682	0.0374553	0.10512	-4.9231
SRRM2-AS1	-0.801704	1.21976	-2.16791	0.0374797	0.105168	-4.10009
PYCR3	-0.313849	5.25784	-2.16747	0.0375158	0.105234	-4.93092
CUEDC2	-0.303197	4.74267	-2.16744	0.0375184	0.105234	-4.8712
ALDH3A2	0.338549	6.97938	2.16705	0.03755	0.105301	-5.09306
BAP1	-0.148306	6.10223	-2.16685	0.0375664	0.10531	-5.04601
RNF4	-0.490072	6.35778	-2.16683	0.0375683	0.10531	-5.06069
TBX19	-0.939403	0.450638	-2.16664	0.0375837	0.105332	-3.84993
SP2	-0.21656	4.58424	-2.16607	0.0376314	0.10543	-4.8464
PSRC1	0.262486	6.27616	2.16604	0.0376338	0.10543	-5.0519
SAR1B	0.218018	6.53253	2.16587	0.0376474	0.105432	-5.0725
FBXL14	0.27779	4.76644	2.16585	0.0376494	0.105432	-4.85655
ENSG00000237550	0.39037	5.27618	2.16572	0.0376602	0.105441	-4.94687
REEP4	-0.228923	5.14779	-2.16501	0.0377188	0.105584	-4.95649
BTBD6	-0.322594	5.75596	-2.16486	0.0377317	0.105599	-4.97777
BAIAP3	-0.682047	1.06847	-2.16464	0.0377496	0.105616	-4.04349
INPP4A	-0.236543	4.96097	-2.1646	0.0377531	0.105616	-4.94771
PROB1	-0.52321	3.88224	-2.16406	0.0377978	0.10572	-4.6565
CDC42EP3	-1.5473	0.927678	-2.16386	0.0378144	0.105733	-4.0025
ENSG00000286004	-0.827882	1.07537	-2.16382	0.0378174	0.105733	-4.17324
ADAMTSL5	-0.937702	1.11855	-2.16367	0.0378301	0.105747	-4.11554
ZNF460	0.54884	2.0257	2.16268	0.0379122	0.105955	-4.26837
HEBP2	-0.242688	6.02596	-2.16251	0.0379261	0.105973	-5.04982
SMPD4BP	-0.371124	5.53103	-2.16161	0.0380014	0.106162	-5.03556
HUWE1	0.252154	9.60633	2.16146	0.0380142	0.106177	-5.10904
SCYL2	0.171345	7.38602	2.16097	0.0380544	0.106268	-5.11122
ZFYVE28	1.23676	0.806211	2.16054	0.0380906	0.106348	-3.87939
ENSG00000230393	-1.07277	0.615687	-2.16039	0.0381035	0.106348	-4.11222
NPRL3	0.32393	6.39658	2.16036	0.0381061	0.106348	-5.06837
H2AC11	-0.678366	3.38381	-2.16014	0.0381239	0.106377	-4.64897
RPS10	-0.774614	0.316259	-2.15994	0.0381408	0.106403	-3.89879
GOLGA3	0.194897	7.6438	2.15876	0.0382397	0.106655	-5.11828
TGOLN2	0.141617	7.60477	2.15868	0.0382466	0.106655	-5.11782
SUSD2	-1.45114	4.84339	-2.15828	0.0382795	0.106726	-4.98711
FRMPD1	1.35182	2.27097	2.15818	0.038288	0.106728	-4.27057
KLHDC8A	4.81354	1.61722	2.15753	0.0383431	0.106861	-3.63516
OSBPL11	-0.332473	3.88168	-2.1572	0.0383704	0.106915	-4.69625
SMCO4	1.12615	2.70663	2.15618	0.0384562	0.107133	-4.4225
HM13	-0.294204	6.97152	-2.15601	0.0384707	0.107152	-5.11372
RNPEP	-0.181147	7.37231	-2.15586	0.0384838	0.107167	-5.12025
SFXN5	-0.331583	5.23391	-2.15548	0.0385156	0.107234	-4.91911
PMF1	-0.452241	4.07953	-2.15511	0.0385469	0.1073	-4.66244
SENP1	-0.235326	5.94789	-2.1548	0.0385732	0.107352	-5.06755
SEC61G	-0.214397	6.40439	-2.15439	0.0386072	0.107413	-5.09814
NELFB	-0.212186	5.91394	-2.15436	0.0386104	0.107413	-5.05568
CERT1	0.242486	5.87506	2.15357	0.0386772	0.107577	-5.04915
BBS10	-0.509186	3.73762	-2.15327	0.0387025	0.107626	-4.7159
GLTP	0.425042	6.21109	2.15282	0.03874	0.107709	-5.08878
CYBRD1	-1.84656	5.26465	-2.1518	0.0388273	0.10793	-5.02642
BMP1	-0.706823	3.1085	-2.15145	0.0388568	0.107991	-4.61327
ENSG00000249492	-0.713348	-0.0133864	-2.15087	0.0389058	0.108105	-3.89219
IL9RP3	-0.979858	0.57993	-2.15068	0.038922	0.108129	-3.89786
PANX1	-0.338501	3.97702	-2.15023	0.0389606	0.108214	-4.75105
PTPN9	0.138102	6.08258	2.14974	0.0390023	0.108309	-5.0862
ADAL	-0.41473	4.0683	-2.14933	0.0390374	0.108378	-4.73578
LMNA	-0.430013	8.42754	-2.14927	0.0390428	0.108378	-5.13427
CATSPER2P1	-0.669341	1.67776	-2.14876	0.0390865	0.108478	-4.16131
SLC26A11	-0.411768	3.94388	-2.14866	0.0390949	0.10848	-4.73803
SLC23A2	0.49475	5.95988	2.14807	0.0391451	0.108597	-5.07127
EPC2	-0.316536	4.51519	-2.14796	0.0391545	0.108602	-4.86586
ITGA5	-1.98101	0.0497778	-2.14765	0.0391811	0.108654	-3.98608
MS4A7	-2.41632	2.88545	-2.14756	0.039189	0.108654	-4.69208
ADGRA2	-1.10139	0.531372	-2.14742	0.039201	0.108666	-3.90523
PYGO2	-0.129056	6.03269	-2.147	0.0392368	0.108744	-5.08217
RHOH	-0.83532	2.45427	-2.14688	0.0392469	0.10875	-4.35736
KPNA1	-0.277475	5.14633	-2.14655	0.0392754	0.108808	-5.00468
ASIC3	-0.516974	2.8574	-2.14635	0.0392926	0.108834	-4.49946
MAOA	1.9835	6.85408	2.14608	0.0393155	0.108875	-5.02881
MLEC	0.126343	8.0009	2.14592	0.0393296	0.108893	-5.14425
GRIN1	-1.21505	3.48459	-2.14548	0.0393672	0.108976	-4.87347
CTPS1	0.413224	6.04739	2.14487	0.0394197	0.109099	-5.0578
PPP1R3D	-0.456282	4.87285	-2.14435	0.0394651	0.109179	-4.98631
C15orf39	0.555441	4.54615	2.14434	0.0394651	0.109179	-4.90119
CBX8	-0.320521	4.1143	-2.14427	0.0394719	0.109179	-4.75331
PLAC1	1.10375	2.78157	2.14398	0.0394966	0.109225	-4.4097
SOD1	-0.207433	7.59216	-2.14367	0.0395234	0.109278	-5.14573
ELOVL2-AS1	-2.86086	-0.986134	-2.14356	0.0395331	0.109283	-3.87381
AGAP12P	0.363353	2.67572	2.14309	0.0395731	0.109372	-4.50192
AKAP8	-0.223497	5.00661	-2.14228	0.0396432	0.109527	-4.96413
PDIA3	0.138197	8.84151	2.14226	0.0396449	0.109527	-5.14718
PTTG1IP	-0.176397	7.38382	-2.14207	0.0396619	0.109553	-5.14922
DENND10	0.273434	5.62554	2.14191	0.0396757	0.109569	-5.04697
TMEM267	0.332167	4.42998	2.14121	0.0397361	0.109714	-4.83937
PRKCI	-0.311273	5.76075	-2.14103	0.0397522	0.109737	-5.08232
PDCL3	-0.23832	4.57551	-2.14071	0.0397793	0.10979	-4.88401
MUC20-OT1	-0.412203	3.79876	-2.13956	0.0398794	0.11004	-4.81959
TIGD3	-0.792219	0.880153	-2.13949	0.0398857	0.11004	-3.99639
ERMAP	0.758092	3.22811	2.13934	0.0398984	0.110053	-4.52125
FAM110C	0.71748	1.8974	2.13897	0.0399311	0.110122	-4.31476
CABLES2	-0.404143	5.0841	-2.13824	0.0399946	0.110275	-4.97249
SPNS2	-1.04871	-0.1671	-2.13807	0.0400096	0.110295	-3.95625
TCF25	0.198477	6.25604	2.13696	0.0401063	0.11054	-5.11615
GALK2	0.34154	4.43545	2.13674	0.0401254	0.110552	-4.8371
SSU72	-0.445078	7.3733	-2.13673	0.0401265	0.110552	-5.15536
LARGE1	-0.717005	5.24454	-2.1366	0.0401375	0.11056	-5.03907
SCUBE2	-1.7309	5.02875	-2.13648	0.040148	0.110567	-5.03825
PEX16	0.273191	4.55158	2.13634	0.0401601	0.110579	-4.84854
RPS6KA4	0.212823	4.81622	2.13615	0.0401772	0.110604	-4.91332
ZNHIT3	-0.319922	4.28873	-2.13591	0.0401983	0.11064	-4.80439
CHCHD6	-0.416194	3.78525	-2.13539	0.0402434	0.110743	-4.72683
ERO1A	-0.404432	5.73574	-2.13481	0.040295	0.110849	-5.1102
SNRPB	-0.331863	7.68608	-2.13477	0.0402978	0.110849	-5.16295
TSEN2	0.279576	4.26419	2.13415	0.0403531	0.110979	-4.81032
B2M	0.581753	8.7738	2.13355	0.0404053	0.111101	-5.16657
SMC3	-0.249806	6.91801	-2.13345	0.0404146	0.111104	-5.15583
BRK1	-0.15106	7.91554	-2.13293	0.0404598	0.111207	-5.16884
PITPNM3	1.03847	4.73904	2.13234	0.0405124	0.11133	-4.98024
CTNNB1	0.24579	8.90074	2.13206	0.0405371	0.111375	-5.16787
ELF4	-0.417358	5.13464	-2.13165	0.0405727	0.111447	-5.05203
RMND5B	-0.177066	6.37218	-2.13158	0.0405792	0.111447	-5.13452
TAPT1	-0.349713	5.57998	-2.12989	0.040729	0.111837	-5.04901
MLST8	0.46773	6.28275	2.12955	0.0407589	0.111881	-5.1074
SLC4A1AP	-0.156921	6.71811	-2.1295	0.0407631	0.111881	-5.15983
CTBP2	-0.26947	6.44037	-2.12944	0.0407691	0.111881	-5.15403
MAMSTR	-0.586254	1.34376	-2.12843	0.0408581	0.112103	-4.04303
DMWD	-0.471419	3.69403	-2.12829	0.0408708	0.112103	-4.74356
HNRNPH2	-0.310004	6.72345	-2.12825	0.0408742	0.112103	-5.16228
MPZL2	-0.496984	3.48684	-2.12808	0.0408897	0.112124	-4.68553
RIDA	0.412715	4.39011	2.1278	0.0409141	0.112168	-4.82334
CYB5R3	0.586441	7.76836	2.12717	0.0409704	0.112301	-5.17735
FOXN3	0.432885	5.4727	2.12636	0.041043	0.112478	-5.0513
FAHD2B	0.469781	3.73388	2.12615	0.0410619	0.112508	-4.75555
N4BP2L1	1.71965	0.922716	2.12593	0.0410811	0.112538	-3.90078
GEMIN4	0.512324	5.33889	2.12571	0.0411013	0.112571	-5.01465
MOCOS	0.568096	4.31771	2.12509	0.0411565	0.1127	-4.86636
CCNY	0.358177	7.24987	2.12497	0.0411672	0.112708	-5.17805
TOMM34	-0.194312	5.80294	-2.12487	0.0411761	0.11271	-5.09611
CNOT1	0.133243	7.91533	2.12405	0.0412492	0.112888	-5.1863
DEPDC1	0.297236	5.32451	2.12394	0.0412594	0.112894	-5.05438
EFTUD2	-0.255174	6.58937	-2.123	0.0413436	0.113102	-5.16216
ZNF747	-0.27084	3.87704	-2.12281	0.0413605	0.113126	-4.75405
HTATIP2	0.600401	7.07001	2.12256	0.0413831	0.113166	-5.17434
NBPF15	-0.348039	6.22152	-2.12231	0.0414054	0.113189	-5.16305
ENSG00000233836	0.448414	2.99105	2.12228	0.041408	0.113189	-4.52504
RP2	-0.424672	4.83174	-2.12199	0.0414348	0.113241	-5.02698
BAIAP2-DT	-0.677677	3.53828	-2.12137	0.0414908	0.113371	-4.67877
NUP37	-0.207984	4.99854	-2.12123	0.0415034	0.113384	-4.98934
TAF7	-0.198016	6.7235	-2.121	0.0415235	0.113416	-5.17625
PELP1	0.39153	6.59292	2.12066	0.0415544	0.113479	-5.16117
ENSG00000276855	1.26249	0.386228	2.11994	0.0416195	0.113634	-3.97185
SLC17A4	9.85005	2.6715	2.11976	0.0416355	0.113656	-3.69055
PCDHGA10	0.426949	2.58753	2.11888	0.0417149	0.11385	-4.42626
PDE4D	0.393144	3.73034	2.11875	0.0417274	0.113862	-4.78908
CTU2	0.431351	3.07328	2.11841	0.0417581	0.113924	-4.50716
PIAS3	-0.367538	5.27562	-2.11793	0.0418015	0.11402	-5.0735
FBXO38	-0.271132	5.16816	-2.11779	0.041814	0.114031	-5.04739
TM9SF3	0.154625	7.63656	2.11761	0.04183	0.114053	-5.19734
CMTR2	0.171951	5.20962	2.11742	0.0418476	0.114079	-5.0306
TTLL11	0.465922	2.08436	2.11662	0.0419207	0.114251	-4.33886
RNF168	-0.290482	4.73957	-2.11647	0.0419338	0.114251	-4.97045
KIF18A	-0.229905	5.37193	-2.11646	0.0419353	0.114251	-5.0865
PDCD4-AS1	0.9394	0.474649	2.11631	0.0419487	0.114265	-4.08091
NR2F6	-0.390789	5.396	-2.11613	0.0419654	0.114288	-5.07711
TBCB	-0.342991	5.1049	-2.11599	0.0419779	0.1143	-5.00185
ARPC4	-0.139876	5.96918	-2.11572	0.0420019	0.114343	-5.13395
ZNF407	-0.2449	4.13184	-2.11533	0.0420383	0.11442	-4.84785
ENSG00000277559	-0.409416	5.08333	-2.11509	0.0420593	0.114455	-4.99849
FNBP1P1	-0.492673	2.31778	-2.11459	0.0421055	0.114544	-4.44439
CALHM2	0.435218	4.42026	2.11455	0.0421086	0.114544	-4.85526
DPH7	-0.306674	4.21169	-2.1142	0.042141	0.11461	-4.86162
NDUFA8	-0.186334	5.24567	-2.11408	0.0421516	0.114617	-5.04162
ZNF577	0.369625	3.72595	2.1135	0.0422046	0.114725	-4.8039
POM121C	0.161335	6.48248	2.11347	0.0422078	0.114725	-5.17325
MORC3	0.290195	4.24462	2.11324	0.0422292	0.114761	-4.88642
MED8	0.278678	4.15798	2.1131	0.0422413	0.114771	-4.82846
RAD52	0.315767	3.5335	2.11282	0.0422675	0.11482	-4.72879
CFAP92	-0.943918	2.53615	-2.11155	0.0423838	0.115113	-4.46606
HES6	-0.430743	2.99588	-2.11128	0.0424086	0.115152	-4.54454
AUH	-0.291972	3.41852	-2.11114	0.0424218	0.115152	-4.68827
SMPD4	-0.154183	7.24323	-2.11113	0.0424226	0.115152	-5.20433
PANK4	-0.499942	5.09499	-2.11066	0.0424657	0.115246	-5.0154
SF3B1	-0.229494	8.81804	-2.11043	0.042487	0.115267	-5.20847
ELP3	0.504563	4.83803	2.1104	0.0424898	0.115267	-4.93294
SCD	0.353455	10.1674	2.11016	0.0425117	0.115304	-5.21275
GTF2I	0.155463	6.16359	2.10936	0.0425854	0.115456	-5.16814
TEX261	0.166964	6.50219	2.10929	0.0425916	0.115456	-5.18415
YDJC	0.314325	4.87851	2.10928	0.0425924	0.115456	-4.94174
ADRA2A	1.62976	5.655	2.10901	0.0426178	0.115502	-5.02634
CCNL1	-0.3273	5.43289	-2.10888	0.04263	0.115513	-5.11083
BFSP1	-0.310512	3.93865	-2.10831	0.042682	0.115631	-4.80216
CDK1	-0.187177	7.90499	-2.10813	0.0426985	0.115654	-5.21624
KCTD17	1.2472	3.41499	2.10789	0.0427211	0.115692	-4.6335
PALMD	-0.696313	2.26642	-2.10727	0.0427787	0.115826	-4.53162
METTL14	0.328288	5.09649	2.10704	0.0427998	0.115839	-5.02389
R3HCC1	-0.415768	3.5333	-2.10704	0.0428001	0.115839	-4.7425
PAQR8	0.753831	2.57422	2.10655	0.0428448	0.115937	-4.58938
JMJD6	-0.448759	4.10109	-2.10639	0.0428601	0.115956	-4.82108
TRAK2	-0.349225	7.0222	-2.10616	0.042881	0.11599	-5.21734
NDC80	-0.26764	4.76252	-2.10577	0.0429171	0.116039	-4.99618
LDAH	0.314797	5.55451	2.10569	0.0429251	0.116039	-5.12213
LINC02035	-0.99863	0.666548	-2.10564	0.0429298	0.116039	-4.05303
SOS1	0.302722	6.41762	2.10561	0.0429323	0.116039	-5.19799
TMEM50B	0.266169	5.00466	2.10542	0.0429497	0.116064	-5.03929
ZNF318	-0.18416	6.2427	-2.10511	0.0429785	0.116077	-5.18948
ZNF841	0.333574	4.54892	2.10509	0.0429811	0.116077	-5.01982
TARDBP	-0.208502	7.86073	-2.10504	0.042985	0.116077	-5.22191
H2BC11	-0.737647	2.10134	-2.10501	0.0429878	0.116077	-4.43572
SASH1	-1.18451	4.50629	-2.10464	0.0430227	0.116149	-5.07006
LRIF1	0.477635	4.89066	2.10453	0.0430326	0.116153	-5.00482
EMC3-AS1	-0.549989	2.86305	-2.10418	0.0430658	0.11622	-4.5812
ENSG00000250138	-1.013	0.0215285	-2.10383	0.0430977	0.116284	-4.00355
GALK1	0.545073	4.19412	2.10374	0.0431068	0.116286	-4.80758
PHACTR2	0.482302	3.71582	2.10346	0.0431328	0.116334	-4.70914
COL5A2	-0.940255	0.297661	-2.1028	0.0431945	0.116452	-4.01084
DLAT	-0.302495	5.98907	-2.10272	0.0432014	0.116452	-5.16762
ENSG00000272320	-1.49772	-0.226615	-2.10272	0.0432017	0.116452	-3.96451
RNF11	-0.408618	5.72332	-2.10181	0.043287	0.116651	-5.15986
S100PBP	-0.222675	4.1661	-2.10175	0.0432924	0.116651	-4.90434
NUSAP1	1.69137	-0.115021	2.10109	0.0433537	0.116794	-3.80604
SPATA20	0.318989	6.62098	2.10034	0.043424	0.116961	-5.21185
CUL4B	-0.116801	7.02677	-2.09983	0.0434726	0.117069	-5.22286
JPT1	-0.388511	5.97525	-2.09945	0.0435082	0.117143	-5.1528
ANO1	8.85297	5.53556	2.09914	0.0435374	0.117199	-3.97287
CLHC1	-0.476134	1.92807	-2.09884	0.0435648	0.11725	-4.40491
ENSG00000286133	3.77184	-0.383228	2.09817	0.0436288	0.1174	-3.72455
TAF1D	0.216253	4.92652	2.09806	0.0436392	0.117405	-5.03361
STX2	0.282794	5.19451	2.09785	0.0436586	0.117434	-5.12494
ZNF827	0.739409	5.08462	2.09719	0.0437203	0.117578	-5.09459
MRPS21	-0.16175	5.96336	-2.09659	0.0437776	0.117709	-5.16935
NOSIP	-0.264817	4.67289	-2.09625	0.04381	0.117774	-4.94867
RANBP3	-0.248804	5.56505	-2.09597	0.0438359	0.11782	-5.13615
IQCE	-0.565561	5.90136	-2.09559	0.0438716	0.117894	-5.19627
ZNF254	0.879531	3.33986	2.09522	0.0439072	0.117967	-4.54398
ASB13	0.304317	6.43407	2.09477	0.0439502	0.118058	-5.19376
CHMP1A	-0.200265	6.33195	-2.09468	0.0439579	0.118058	-5.20123
ZDHHC3	0.200815	7.43741	2.09438	0.0439872	0.118114	-5.23856
ZNF106	-0.353135	7.4738	-2.09378	0.044044	0.118243	-5.242
ERLIN2	0.209876	9.54155	2.0934	0.0440795	0.118316	-5.23928
MRPL45P2	-0.87204	0.724792	-2.09329	0.0440899	0.118321	-4.05556
MANSC1	0.211666	6.37094	2.09317	0.0441013	0.118329	-5.2065
POC1A	-0.29341	4.62213	-2.09296	0.0441219	0.118361	-4.98956
SLC25A24	-0.459669	6.79347	-2.09265	0.0441514	0.118418	-5.23443
WDR73	-0.433003	2.11249	-2.09234	0.0441809	0.118474	-4.36374
MIB2	-0.342141	5.03012	-2.09149	0.0442617	0.118668	-5.06051
REV1	-0.21661	5.25464	-2.09117	0.0442923	0.118727	-5.1066
CPHL1P	-1.51139	0.0448988	-2.09063	0.0443437	0.118843	-4.03134
CALR	-0.183002	8.24293	-2.0903	0.0443757	0.118905	-5.24986
TPCN1	0.211953	6.66154	2.08975	0.0444276	0.119022	-5.24039
TFDP2	-0.470382	4.02378	-2.08911	0.0444896	0.119163	-4.84021
SLC35A5	0.307586	3.95393	2.08903	0.0444975	0.119163	-4.85686
SLAIN2	-0.369893	6.31685	-2.08875	0.0445241	0.119212	-5.21781
PSMC6	-0.248029	7.22362	-2.08863	0.044535	0.119218	-5.24469
LINC00624	0.789434	0.134303	2.08854	0.044544	0.119219	-4.00959
SYCP3	0.813926	0.836993	2.08837	0.0445605	0.119226	-4.17428
DPP3	-0.369465	4.84028	-2.08834	0.0445636	0.119226	-5.03026
ENSG00000203635	-1.18937	0.224093	-2.08813	0.0445833	0.119256	-4.0918
TNFRSF1A	0.283497	6.00178	2.08734	0.044659	0.119435	-5.20096
RPL27	0.311923	7.99533	2.08616	0.0447733	0.119718	-5.25811
SNAP23	-0.250572	3.44269	-2.08598	0.0447904	0.119741	-4.70523
FBH1	-0.158145	6.22711	-2.0858	0.0448074	0.119763	-5.21426
ENSG00000203644	-0.44225	2.09754	-2.08509	0.0448766	0.119926	-4.50055
TBCA	-0.175106	6.88904	-2.08466	0.0449181	0.120014	-5.24609
ENSG00000287223	1.43439	-0.214259	2.08428	0.0449548	0.120089	-4.00939
FBXO30	0.45617	4.72596	2.0833	0.0450497	0.120299	-5.00898
OVGP1	0.494055	3.69414	2.08329	0.0450507	0.120299	-4.8375
PLCB1	-0.360408	5.56042	-2.08305	0.0450737	0.120315	-5.14875
ILRUN	-0.181934	7.45579	-2.08304	0.0450742	0.120315	-5.26174
ZNF569	0.377295	3.49071	2.08211	0.045165	0.120535	-4.70536
KAT6A	0.150235	7.53178	2.08143	0.0452312	0.120671	-5.26571
GFM1	-0.354555	6.30998	-2.08135	0.0452391	0.120671	-5.22925
SMIM31	0.86518	0.910549	2.08132	0.045242	0.120671	-4.1265
USP6	0.828667	0.869446	2.08109	0.0452635	0.120706	-4.1061
RRP1	0.223596	4.60482	2.08034	0.045337	0.120856	-4.98858
UNC119B	-0.239042	6.36287	-2.08034	0.0453372	0.120856	-5.23332
CENPO	-0.244901	6.27888	-2.0802	0.0453503	0.120868	-5.23074
CFHR3	-0.88192	0.592198	-2.07983	0.045387	0.120943	-4.11334
PSMC1	-0.282893	6.44465	-2.07972	0.0453978	0.120948	-5.22836
ATRIP	-0.306889	4.69652	-2.07952	0.0454172	0.120977	-5.01662
CUL9	-0.164362	6.02382	-2.07934	0.0454349	0.121001	-5.21328
SLC25A39	0.393622	7.53871	2.07898	0.0454698	0.121051	-5.26502
PAFAH2	0.445041	4.70201	2.07897	0.0454712	0.121051	-4.9952
ENSG00000255306	0.690399	0.836828	2.07808	0.0455578	0.121259	-4.11009
SAMD12	1.52157	3.02749	2.07717	0.0456468	0.121473	-4.63147
RPA2	0.265408	5.34751	2.07707	0.0456564	0.121475	-5.11499
DUSP18	-0.738457	0.254456	-2.07681	0.045682	0.12152	-4.0748
CDKN2B-AS1	0.669518	1.62035	2.07631	0.0457315	0.121628	-4.31336
PER2	0.241102	4.92	2.07617	0.0457449	0.121641	-5.0632
UCK2	0.138456	6.37056	2.07606	0.0457562	0.121648	-5.24534
ZNF222	0.796791	0.981778	2.07584	0.045778	0.121681	-4.16583
LINC01560	-0.812379	1.16194	-2.07575	0.0457862	0.121681	-4.20668
RNF126	-0.257155	5.02831	-2.07562	0.0457994	0.121693	-5.05511
AMPD3	-0.786745	0.198599	-2.07534	0.0458263	0.121734	-4.25584
PIN4	-0.335771	4.00749	-2.07522	0.0458381	0.121734	-4.91144
FLAD1	-0.237275	5.72873	-2.0752	0.0458408	0.121734	-5.17419
SDCBP2-AS1	-0.680903	0.80864	-2.07489	0.0458712	0.121791	-4.21338
NBDY	0.357429	4.15324	2.0744	0.0459196	0.121897	-4.96144
COG7	-0.214614	4.11965	-2.07409	0.0459495	0.121953	-4.92086
ENSG00000259959	-0.687181	0.9951	-2.07386	0.0459722	0.12199	-4.1491
METAP1	0.287676	6.57497	2.0731	0.0460473	0.122162	-5.25619
PAXIP1	-0.399693	5.8255	-2.07302	0.0460553	0.122162	-5.19683
NDUFA11	0.436236	2.70892	2.07294	0.0460633	0.122162	-4.5883
SIK2	-0.346982	4.97064	-2.07215	0.0461413	0.122333	-5.12611
BBS12	-1.0934	0.782663	-2.07211	0.0461453	0.122333	-4.14246
SYVN1	0.278509	5.39847	2.07169	0.0461871	0.122421	-5.1659
ZNF24	0.202117	7.37082	2.07158	0.0461978	0.122426	-5.2809
ENSG00000257696	0.887594	0.64607	2.07026	0.0463293	0.122751	-4.12474
CDON	-1.15081	2.5092	-2.06928	0.0464264	0.122985	-4.48247
B3GALNT1	-0.397351	4.56073	-2.06896	0.0464577	0.123045	-5.09526
ENSG00000287878	1.11785	-0.0272337	2.06885	0.0464688	0.123051	-3.95724
GAR1	0.269238	4.98372	2.06876	0.0464781	0.123052	-5.10342
LINC00641	-0.39056	3.38692	-2.06793	0.0465608	0.123248	-4.75314
SYTL2	0.999895	6.42431	2.06712	0.046642	0.123439	-5.25938
ENSG00000226445	0.783039	0.62182	2.067	0.0466539	0.123447	-4.11554
ASB9	3.58303	4.59364	2.06642	0.0467113	0.123576	-4.59407
HNRNPM	-0.144414	8.32089	-2.06597	0.0467567	0.123662	-5.29594
ZNF449	0.35859	3.25531	2.06592	0.0467617	0.123662	-4.83071
RPS6KA6	-0.972251	4.31531	-2.06583	0.0467707	0.123663	-4.93878
EMID1	1.24668	1.06816	2.06552	0.0468021	0.123722	-4.09319
SMIM3	-0.504694	3.14344	-2.06538	0.0468158	0.123735	-4.70065
IPMK	0.207006	5.1708	2.06516	0.0468375	0.123748	-5.1433
ENSG00000273066	0.838229	0.0177085	2.06511	0.0468426	0.123748	-4.03613
GSTO1	-0.237239	5.10248	-2.06507	0.0468474	0.123748	-5.09992
NUDT19	0.385517	5.275	2.0649	0.0468639	0.123754	-5.1092
CREM	0.246818	4.70886	2.0648	0.0468741	0.123754	-5.06329
NIPSNAP1	-0.294319	6.73967	-2.06469	0.0468852	0.123754	-5.27266
ENSG00000261474	-0.776164	0.268634	-2.06467	0.0468875	0.123754	-4.03223
HPS4	0.252197	4.79381	2.0646	0.0468938	0.123754	-5.0599
TIMM44	0.295656	5.6069	2.0644	0.0469143	0.123785	-5.18308
NBEAL2	-0.42961	7.11526	-2.06412	0.0469426	0.123836	-5.29538
NUDT14	0.856168	4.19673	2.06375	0.0469797	0.12391	-4.84538
TPM2	0.668134	1.79623	2.0627	0.0470848	0.124164	-4.35637
EGLN2	0.353255	3.09221	2.06223	0.0471331	0.124245	-4.71779
GDPGP1	0.747913	-0.00798278	2.06222	0.0471333	0.124245	-3.95645
SLC35A2	0.344876	5.63171	2.06167	0.0471893	0.124369	-5.20705
LINC01508	0.940166	1.1744	2.0615	0.0472063	0.124391	-4.21948
DERA	-0.198414	6.23635	-2.06107	0.0472496	0.124456	-5.26151
EMC8	-0.259119	4.81751	-2.06103	0.0472542	0.124456	-5.06611
VMAC	-0.471312	2.7722	-2.06099	0.0472578	0.124456	-4.66204
CYSLTR1	1.22603	1.22918	2.06062	0.0472948	0.12453	-4.38911
ENSG00000204745	-0.722064	1.00477	-2.05985	0.047373	0.124712	-4.16983
MXD4	-0.315561	5.30252	-2.05908	0.0474509	0.124894	-5.20465
FBXL6	-0.436263	4.6296	-2.05874	0.047486	0.124963	-5.02107
WRAP73	-0.27285	4.997	-2.05837	0.0475234	0.125031	-5.10816
EAF1	-0.206049	5.06112	-2.05831	0.0475298	0.125031	-5.12802
CELF3	1.75996	0.662274	2.05805	0.0475559	0.125051	-3.94315
LINC02478	0.613331	1.32119	2.05801	0.0475601	0.125051	-4.3408
IGDCC3	-4.60237	-2.14911	-2.05795	0.0475662	0.125051	-3.77347
CAPN13	-0.635475	3.60684	-2.05782	0.0475796	0.125051	-4.97732
IMPDH2	0.30536	6.9887	2.05771	0.0475906	0.125051	-5.29828
ZNF749	0.327992	2.89356	2.0577	0.0475913	0.125051	-4.64086
SAC3D1	-0.433955	3.88817	-2.05761	0.0476006	0.125052	-4.87176
DDX19B	-0.381233	2.98525	-2.0571	0.0476522	0.125164	-4.70925
SEPTIN7-DT	0.526227	1.72244	2.05688	0.047675	0.125177	-4.42319
PPP1R2	-0.678481	6.02286	-2.05686	0.0476775	0.125177	-5.25076
TTC30A	-0.645462	4.23648	-2.05674	0.0476895	0.125177	-4.98389
SH3TC1	0.931145	4.76865	2.0567	0.047693	0.125177	-5.03892
LINC01816	0.768998	1.84686	2.05649	0.0477142	0.125209	-4.30763
ZNF891	-0.261527	3.87176	-2.05631	0.0477327	0.125234	-4.93824
IDS	-0.539634	3.14959	-2.05622	0.0477421	0.125236	-4.706
BZW2	0.33807	7.55627	2.05555	0.0478106	0.125392	-5.31338
STRN4	-0.203227	6.26812	-2.05529	0.0478371	0.125436	-5.26901
ATP13A5	-1.37127	0.242721	-2.05519	0.0478476	0.125436	-4.21974
RNF115	0.15691	6.55196	2.05512	0.0478543	0.125436	-5.28842
BRD3OS	-0.493244	3.32549	-2.05477	0.0478904	0.125487	-4.80792
BOD1L1	-0.330851	6.24097	-2.05476	0.0478919	0.125487	-5.27303
PTDSS1	-0.219893	6.56421	-2.05432	0.0479367	0.125568	-5.2975
COMMD7	-0.24153	5.14626	-2.05426	0.0479427	0.125568	-5.12327
FBXO48	0.550383	2.02632	2.05419	0.0479498	0.125568	-4.49537
ZNF221	0.55579	0.928718	2.054	0.0479693	0.125596	-4.25788
SCG5	4.65571	1.46973	2.05318	0.0480534	0.125771	-3.83648
CNIH3	-0.712339	2.0732	-2.05317	0.0480542	0.125771	-4.46476
PSTPIP2	-1.48549	3.07182	-2.05291	0.0480806	0.125812	-4.85316
RASA3	-1.00768	2.60364	-2.05284	0.048088	0.125812	-4.84757
ITGAM	2.10564	2.66439	2.0527	0.0481026	0.125827	-4.13821
ENSG00000278869	-0.858721	0.833411	-2.05242	0.0481312	0.125878	-4.21611
KRT15	-1.12097	1.5789	-2.05225	0.0481492	0.125888	-4.52184
DDX28	-0.314864	3.53689	-2.05221	0.0481531	0.125888	-4.76665
MDM1	-0.382589	4.38945	-2.05174	0.0482009	0.12599	-5.05283
MFSD5	0.201843	4.9901	2.05134	0.0482423	0.126074	-5.1417
C21orf58	-0.307465	4.46543	-2.05123	0.0482538	0.126081	-5.04761
ZNF524	0.341427	2.73605	2.05093	0.0482842	0.126119	-4.59331
DOK7	-0.919678	5.02326	-2.05091	0.0482865	0.126119	-5.12758
ENSG00000180015	-1.53116	0.115951	-2.05066	0.0483126	0.126164	-3.93445
EFCAB2	-0.376827	3.79251	-2.04983	0.0483974	0.126361	-4.97254
PRLR	-0.245603	7.78418	-2.04965	0.0484167	0.126383	-5.32661
H3P6	-0.208871	6.01499	-2.04958	0.0484237	0.126383	-5.26769
ENSG00000266709	1.41795	0.32296	2.04947	0.0484355	0.12639	-3.94757
ZNF22	0.528095	3.98198	2.04894	0.0484897	0.126508	-4.84544
GNAI2	-0.235126	6.91714	-2.04882	0.0485024	0.126517	-5.31669
DNAJC19	-0.277705	4.8112	-2.04851	0.0485343	0.126577	-5.08273
TMEM37	6.52764	2.53439	2.04786	0.0486021	0.12673	-3.83583
ATP6V1G1	-0.327779	6.83195	-2.04773	0.0486147	0.126739	-5.3112
TNFAIP8L1	-0.294368	3.65405	-2.04762	0.0486261	0.126745	-4.84852
PLAGL2	-0.200967	5.15288	-2.04669	0.0487231	0.126958	-5.1641
TAF6	-0.156925	5.82153	-2.04666	0.0487258	0.126958	-5.24792
C11orf58	-0.272074	7.8751	-2.04591	0.048804	0.127122	-5.33343
MLXIP	-0.722512	5.79895	-2.04588	0.0488069	0.127122	-5.27673
THUMPD3-AS1	0.241226	4.30554	2.04533	0.048864	0.127247	-5.03725
WASIR2	0.558148	1.94684	2.0449	0.0489093	0.127341	-4.41884
ACO1	0.265996	5.54345	2.04481	0.0489186	0.127342	-5.22182
ATAD3C	2.05678	2.85538	2.04437	0.0489647	0.127438	-4.50178
MB	0.670959	5.16621	2.04363	0.0490419	0.127615	-5.21465
C8orf82	-0.36322	4.54043	-2.04338	0.0490678	0.127658	-5.023
ZBTB9	-0.346668	4.61211	-2.0433	0.0490767	0.127658	-5.05311
ENAH	-0.17865	8.53301	-2.04273	0.0491356	0.127787	-5.33742
SPATA5	-0.35372	4.04363	-2.04261	0.0491487	0.127798	-4.97143
RTN2	-0.991359	2.14679	-2.04246	0.0491636	0.127813	-4.6054
MALAT1	0.518574	8.1121	2.0415	0.0492649	0.128052	-5.33931
RMC1	-0.41114	3.59316	-2.04107	0.04931	0.128145	-4.85304
GPR27	1.63574	2.17171	2.04096	0.0493211	0.12815	-4.28408
PDE7A	-0.31719	5.34623	-2.04069	0.0493497	0.128198	-5.21088
ENSG00000286158	0.72737	0.779893	2.04058	0.0493614	0.128198	-4.32887
RNF125	2.86224	1.03266	2.04052	0.049367	0.128198	-3.88114
MIR29B2CHG	0.437564	3.7063	2.03981	0.0494419	0.128369	-4.94727
DYNLL1	-0.176064	7.083	-2.03967	0.0494571	0.128384	-5.33491
SEC63	0.149252	6.90244	2.03925	0.049501	0.128475	-5.33528
MAML2	-2.75279	-1.67741	-2.03898	0.0495295	0.128525	-4.02187
ZNF74	-0.25331	4.14952	-2.03879	0.0495494	0.128552	-4.96743
LINC02709	-0.661442	1.30973	-2.03844	0.0495858	0.128623	-4.31465
FANCB	0.431293	3.0246	2.03835	0.0495958	0.128625	-4.72252
FMR1	-0.165534	6.24006	-2.03772	0.0496621	0.128773	-5.3185
PREPL	0.16401	5.71989	2.03675	0.0497651	0.129011	-5.26126
STK36	-0.409257	5.24751	-2.03668	0.0497721	0.129011	-5.21986
ZC3H7B	-0.292682	7.75925	-2.03501	0.0499489	0.129445	-5.35346
IQCG	-1.01405	2.25325	-2.03491	0.0499597	0.129449	-4.51124
EMG1	-0.316243	5.65651	-2.03444	0.05001	0.129555	-5.23073
ZBED5-AS1	-0.825039	2.27228	-2.03407	0.0500489	0.129632	-4.66595
PLCD1	-0.255856	3.1372	-2.03393	0.0500643	0.129634	-4.83888
DDX6	0.178131	7.23358	2.03389	0.0500682	0.129634	-5.3517
CDK5	-0.583784	4.47202	-2.0337	0.0500889	0.129663	-5.06278
EHMT1	-0.16583	6.04223	-2.03342	0.0501178	0.129714	-5.30984
ZFP14	0.365388	2.87765	2.03314	0.0501478	0.129768	-4.68597
MYRF	1.2207	2.57283	2.03254	0.0502117	0.129909	-4.47062
ZNF557	0.287853	3.23523	2.03245	0.0502217	0.12991	-4.73657
NOM1	0.256496	5.20555	2.03236	0.0502309	0.12991	-5.18145
MIF4GD	0.297287	5.28646	2.03224	0.0502442	0.129921	-5.18839
TYW1	0.167452	5.56632	2.03174	0.0502974	0.130034	-5.25083
DMXL2	-1.95004	1.4825	-2.03159	0.0503137	0.130052	-4.10867
ZRSR2	0.253187	4.16312	2.03112	0.0503636	0.130157	-5.00491
KATNAL1	-0.443561	3.46817	-2.03089	0.050388	0.130196	-4.87318
LENG9	0.346817	2.62992	2.03066	0.0504128	0.130236	-4.64189
TTC17	0.339023	6.91044	2.03028	0.0504538	0.130312	-5.35095
PXMP2	-0.833805	0.206228	-2.03015	0.0504671	0.130312	-4.12976
CC2D1B	0.21303	5.04121	2.03012	0.0504701	0.130312	-5.16474
ZFAND5	0.407767	6.58022	2.0296	0.0505263	0.130433	-5.33555
CNTNAP2	0.955072	6.29717	2.02937	0.050551	0.130473	-5.32377
ENTPD2	-0.498137	2.49752	-2.02888	0.0506034	0.130584	-4.66557
IL1RAP	-0.467824	2.54303	-2.02857	0.0506372	0.130647	-4.70529
ZNF341	-0.308809	3.46377	-2.02804	0.050694	0.130769	-4.82902
BRPF1	-0.158747	5.40379	-2.0278	0.0507193	0.13081	-5.23553
TMX1	0.191513	7.10493	2.02745	0.0507573	0.130884	-5.35831
RAB13	0.338407	4.13603	2.02694	0.0508117	0.131	-4.96918
TCTN3	-0.263739	4.8033	-2.02654	0.0508549	0.131087	-5.15326
EIF1AD	-0.276163	4.44088	-2.02638	0.0508726	0.131099	-5.07716
TMEM209	-0.196402	5.69771	-2.02627	0.0508839	0.131099	-5.25748
ADCK2	0.285839	4.02961	2.02624	0.0508874	0.131099	-4.96781
COL9A3	-0.434509	2.51176	-2.02582	0.0509328	0.131191	-4.72515
ISG20	0.394226	3.37757	2.02519	0.0510013	0.131332	-4.93729
MIR548XHG	-0.935342	0.150572	-2.02513	0.0510079	0.131332	-4.11005
LINC01137	-0.682775	1.23176	-2.02505	0.0510157	0.131332	-4.24129
MBTPS1	-0.140305	6.7225	-2.02436	0.0510907	0.131501	-5.35998
LINC01703	0.543347	2.06133	2.02407	0.051122	0.131558	-4.48485
LSG1	-0.35783	5.73933	-2.02389	0.051142	0.131585	-5.27684
ATP6V1B2	-0.171228	6.01959	-2.02374	0.0511582	0.131602	-5.31936
MEAK7	-0.547901	4.33248	-2.02325	0.0512111	0.131708	-5.12586
TM4SF18	-0.994989	3.45747	-2.02317	0.0512197	0.131708	-5.05769
IMP4	0.250049	6.253	2.02308	0.0512293	0.131708	-5.32175
TMBIM1	0.423235	7.6393	2.02301	0.0512372	0.131708	-5.37229
CYP3A5	0.798749	2.23896	2.02291	0.051248	0.131712	-4.50092
PMS2P3	-0.337803	2.8789	-2.02245	0.0512979	0.131816	-4.75493
TPM4	-0.624285	7.2998	-2.02236	0.0513079	0.131817	-5.37546
LRP3	-0.944029	3.55824	-2.02162	0.0513882	0.131999	-4.92071
SEMA5A	7.10426	0.92934	2.02149	0.0514022	0.132011	-3.83352
MRPS26	-0.349633	6.0256	-2.02119	0.0514344	0.13207	-5.30892
PTPN14	-0.572854	6.42193	-2.02061	0.0514977	0.132207	-5.35829
PCBP2	0.16156	7.5823	2.02053	0.0515068	0.132207	-5.37787
ARL2	-0.388346	3.86398	-2.0201	0.0515536	0.132303	-4.93568
TRNP1	1.40467	2.19492	2.01998	0.0515669	0.132312	-4.40693
MARCHF3	1.05725	1.82495	2.01944	0.0516262	0.13244	-4.28058
AP2A1	-0.254358	5.54237	-2.01907	0.0516664	0.132519	-5.28621
ENSG00000246889	-0.414844	2.02594	-2.01883	0.0516929	0.132563	-4.58555
PFKL	0.210421	7.402	2.01872	0.0517042	0.132567	-5.38039
DNAJC8	-0.205159	6.17362	-2.01858	0.0517201	0.132582	-5.33128
KLF12	-1.01659	2.4933	-2.0185	0.051729	0.132582	-4.9246
PMP22	-1.347	1.60437	-2.01823	0.051758	0.132632	-4.53626
AGAP1	0.382191	6.67407	2.01807	0.0517761	0.132654	-5.37048
CETN3	-0.298651	3.8882	-2.01734	0.0518558	0.132834	-4.97249
BBS9	0.236316	4.20243	2.01684	0.0519101	0.132949	-5.07809
PLOD3	0.20022	6.18077	2.01658	0.0519395	0.133	-5.3332
TARBP2	-0.192611	5.31285	-2.01644	0.0519547	0.133014	-5.22249
TOE1	-0.27908	3.51069	-2.01612	0.0519895	0.133079	-4.87699
HSF1	0.198329	6.54298	2.01565	0.0520417	0.133188	-5.35746
LY6E	-0.271508	8.40506	-2.01525	0.0520854	0.133276	-5.39004
MMS22L	-0.310615	4.49792	-2.01493	0.0521207	0.133342	-5.10338
CBWD5	0.326284	4.2294	2.01473	0.0521423	0.133372	-5.04311
BAG3	0.340968	4.77776	2.01438	0.0521813	0.133448	-5.22196
THAP1	0.311001	3.39516	2.01418	0.0522028	0.133478	-4.81087
FGF12	0.744743	1.78456	2.01388	0.0522365	0.13354	-4.59977
RNF167	0.47066	6.87902	2.01379	0.0522467	0.133542	-5.37151
HNRNPA1P59	1.05926	0.126143	2.01353	0.0522749	0.133589	-4.06758
GDF11	-1.22306	3.38093	-2.01279	0.0523568	0.133774	-4.72081
RIOX1	-0.250132	4.76601	-2.01248	0.0523907	0.133836	-5.15833
AGO2	-0.18454	7.03167	-2.0123	0.052411	0.13385	-5.38928
MRPL38	0.995368	-0.0423642	2.01226	0.0524152	0.13385	-4.06371
PFKFB2	1.38159	2.18071	2.01152	0.0524974	0.134026	-4.44567
PDZRN3	-0.902412	3.97528	-2.01147	0.0525032	0.134026	-5.09989
MARCHF7	-0.17807	6.78272	-2.0113	0.0525215	0.134048	-5.38148
ALDOC	-0.420789	2.46728	-2.01087	0.0525697	0.134146	-4.82551
STX17-AS1	0.882315	0.399568	2.01077	0.0525799	0.134148	-4.11767
FAM241A	0.400087	7.11356	2.01015	0.0526493	0.1343	-5.39507
ATF7IP	-0.150366	6.81012	-2.00996	0.052671	0.134331	-5.38893
MALT1	0.342189	4.65737	2.00969	0.0527008	0.134383	-5.14382
MED20	-0.21759	3.92147	-2.00945	0.052727	0.134409	-5.01706
TEDC2	-0.383939	4.15748	-2.00942	0.0527304	0.134409	-5.00504
CD9	-0.326867	8.95823	-2.00922	0.0527532	0.134443	-5.39753
SPATA46	0.792074	0.994914	2.00888	0.052791	0.134515	-4.31256
FADD	-0.267695	5.10807	-2.00875	0.0528051	0.134526	-5.18855
LGMN	0.567771	6.15579	2.00863	0.0528185	0.134536	-5.32585
DHFRP1	-1.10097	-0.0685389	-2.00841	0.0528431	0.134574	-3.977
SUFU	-0.31622	3.89362	-2.0082	0.0528659	0.134607	-4.9938
GSTZ1	0.431009	5.2159	2.00762	0.0529311	0.134729	-5.24407
AGK	0.220558	4.24026	2.00753	0.0529408	0.134729	-5.05623
IPO13	0.180948	5.07423	2.00752	0.0529428	0.134729	-5.23505
LMNB2	-0.213523	7.42693	-2.0073	0.0529668	0.134766	-5.40034
PBX1	-0.61958	8.15736	-2.00709	0.0529905	0.134802	-5.403
LHFPL5	-0.51309	1.17618	-2.00697	0.0530041	0.134812	-4.41345
COLCA1	2.06417	-0.447427	2.00659	0.0530467	0.134895	-4.15288
SLCO2B1	-1.43342	5.74923	-2.00646	0.0530604	0.134906	-5.34161
LINC00467	-0.472152	3.53394	-2.00603	0.053109	0.134968	-4.94984
GOPC	0.215517	4.86327	2.00598	0.0531144	0.134968	-5.1878
FAM161A	-0.363789	3.07146	-2.00586	0.0531281	0.134968	-4.77815
RPL7A	0.269327	9.18055	2.00584	0.0531304	0.134968	-5.40288
ABCD1	-0.218357	5.47147	-2.00573	0.0531424	0.134968	-5.30903
PSAP	0.376207	9.86849	2.00569	0.0531471	0.134968	-5.40364
MAN2B2	-0.375536	5.31106	-2.00564	0.0531526	0.134968	-5.2672
USP48	-0.180561	5.92291	-2.00468	0.0532602	0.135217	-5.35047
HDAC2	-0.236669	6.76313	-2.00387	0.0533513	0.135423	-5.39526
ZNF467	0.381925	5.04247	2.00362	0.053379	0.135465	-5.21696
ZBTB8A	0.378266	3.14062	2.00354	0.0533882	0.135465	-4.80301
KHSRP	-0.175878	7.46432	-2.00347	0.0533967	0.135465	-5.40822
NUP188	-0.229945	6.47361	-2.00294	0.0534554	0.135589	-5.38419
HARS1	-0.215756	5.77128	-2.00244	0.0535125	0.135664	-5.33207
LPIN3	-0.276099	5.01071	-2.0024	0.0535163	0.135664	-5.22468
PEX10	-0.400026	4.78819	-2.00238	0.0535194	0.135664	-5.14575
IFNGR2	0.381811	3.67098	2.00234	0.0535236	0.135664	-4.93691
UBN1	-0.127496	6.93569	-2.00191	0.0535722	0.135762	-5.40658
ZHX2	0.249129	5.78933	2.00126	0.0536454	0.135923	-5.33845
TANGO6	0.329946	2.96815	2.00101	0.053674	0.135971	-4.76091
RBM18	0.288796	4.64798	2.00076	0.0537025	0.136017	-5.14534
RCAN1	-0.855394	3.17605	-2.00067	0.0537118	0.136017	-4.97946
IER3IP1	0.328255	4.827	2.00057	0.053723	0.136021	-5.16695
KLLN	0.55572	1.97415	2.00012	0.0537747	0.136127	-4.51664
XRCC1	-0.246152	4.24591	-1.99951	0.053843	0.136247	-5.07837
NFIX	0.239918	7.47146	1.99943	0.0538528	0.136247	-5.41419
ZNF674	0.458197	2.53011	1.99938	0.0538583	0.136247	-4.68602
CD24	-0.450814	8.58759	-1.99929	0.053868	0.136247	-5.41536
OSGEPL1	-0.355408	2.6893	-1.99922	0.0538767	0.136247	-4.71427
COX6B1	-0.182016	6.97649	-1.99918	0.0538806	0.136247	-5.406
AGO1	0.187091	5.52294	1.99868	0.0539372	0.136366	-5.31007
CYP4F12	3.11719	-0.380519	1.99842	0.0539671	0.136416	-3.93366
ZNF611	0.274421	3.95262	1.99761	0.0540596	0.136626	-5.05983
TMEM139	-0.839102	1.43012	-1.9975	0.0540713	0.136631	-4.4874
KCTD7	0.390749	3.47551	1.99675	0.0541573	0.136823	-4.91939
LDB3	-0.477953	1.89768	-1.99642	0.0541944	0.136892	-4.55782
ZBTB24	0.294076	4.35699	1.99591	0.0542532	0.137016	-5.08394
DCUN1D1	-0.248863	5.45072	-1.99528	0.0543245	0.137171	-5.30877
APP	0.419876	9.20658	1.99467	0.0543942	0.137322	-5.42315
ENSG00000260007	-0.670306	0.749355	-1.9944	0.0544257	0.137377	-4.29847
SPINT1-AS1	0.454823	1.94538	1.99362	0.0545151	0.137576	-4.52655
IDI2-AS1	0.708987	0.858377	1.9935	0.0545287	0.137576	-4.32842
TMEM184B	-0.432329	7.15923	-1.99345	0.0545343	0.137576	-5.42732
HEATR4	-0.528002	2.45926	-1.9933	0.054551	0.13758	-4.78445
ENSG00000275202	0.754296	0.305824	1.99326	0.0545555	0.13758	-4.18162
ANKRD20A5P	-0.683859	1.20432	-1.99196	0.0547046	0.137932	-4.55445
PIBF1	0.299118	3.5951	1.99075	0.0548442	0.138259	-4.94052
CFAP298	-0.564215	2.09444	-1.99059	0.0548625	0.13828	-4.50865
SSB	-0.183127	6.50393	-1.98966	0.0549704	0.138526	-5.40548
DUSP23	0.337987	5.49034	1.98911	0.0550332	0.13866	-5.2862
NTAN1	-0.358529	3.67781	-1.98887	0.0550608	0.138704	-4.96171
FBXO6	-0.827692	2.97636	-1.98857	0.055096	0.138768	-4.74613
LAMB1	0.993108	7.0722	1.98799	0.0551634	0.138913	-5.42089
RNF170	0.303207	4.8132	1.98783	0.0551811	0.138932	-5.23062
COL18A1	-1.25475	-0.299363	-1.98745	0.055225	0.139018	-4.45851
SLC37A1	0.448877	4.47048	1.98715	0.0552604	0.139082	-5.21905
RPSAP15	1.06682	1.20992	1.98694	0.0552849	0.139118	-4.29488
TMEM150A	0.385456	3.48242	1.98664	0.0553197	0.139181	-4.93032
POLH	-0.197154	5.22687	-1.98624	0.0553656	0.139271	-5.31818
LINC02482	-0.92032	0.0736441	-1.98595	0.0553993	0.139302	-4.15404
ENSG00000272243	-1.10702	0.0358421	-1.98595	0.0553994	0.139302	-4.23877
RORA	0.642184	4.2391	1.98588	0.0554076	0.139302	-5.10941
NUF2	-0.221591	6.18691	-1.98523	0.0554829	0.139466	-5.39398
DNMT3B	0.404681	6.44916	1.98438	0.0555818	0.139689	-5.40495
RBM7	0.335722	3.43044	1.98407	0.0556183	0.139756	-4.89524
ERO1B	-0.527327	5.24365	-1.98397	0.0556295	0.139759	-5.30873
PDS5B	-0.343188	5.87112	-1.98388	0.05564	0.13976	-5.38669
DGKA	-0.450345	4.64061	-1.9834	0.055696	0.139817	-5.31932
CSPP1	0.244925	5.06878	1.98337	0.0557001	0.139817	-5.29572
DAD1	-0.191444	7.32393	-1.98334	0.0557032	0.139817	-5.44176
PGM1	4.33944	1.61525	1.98327	0.0557112	0.139817	-4.14977
ENSG00000277639	-0.764057	0.242037	-1.98322	0.055717	0.139817	-4.26368
WDR59	0.212462	4.16678	1.98318	0.0557226	0.139817	-5.1145
SLC16A2	-1.36747	4.2997	-1.98296	0.0557484	0.139857	-5.35162
KLHL2P1	0.754275	0.233256	1.98204	0.0558556	0.1401	-4.27618
SLIRP	-0.280922	5.51875	-1.98176	0.0558887	0.140158	-5.27846
SOX9-AS1	-0.853733	-0.00474124	-1.98141	0.0559288	0.140234	-4.22042
FKBP7	0.620613	1.88959	1.98123	0.05595	0.140261	-4.62034
CEP170B	0.437865	7.82699	1.98082	0.0559989	0.14034	-5.4517
ATF1	0.319047	5.44162	1.98068	0.0560142	0.14034	-5.28403
MED13	0.257981	6.39853	1.98066	0.0560171	0.14034	-5.42078
FAM155A	5.4646	0.466002	1.98062	0.0560214	0.14034	-3.89038
ZNF219	0.336129	5.21604	1.98024	0.0560666	0.140428	-5.27674
PNPLA7	0.32777	3.59632	1.98001	0.056094	0.140471	-4.98395
WASHC2C	0.232644	6.71669	1.97985	0.0561125	0.140493	-5.44348
HERC1	-0.305615	6.81301	-1.97969	0.0561314	0.140514	-5.4473
NPIPB5	0.421651	2.80322	1.97954	0.0561482	0.140531	-4.76489
ENSG00000277117	-0.56818	1.57788	-1.97909	0.0562016	0.14064	-4.48282
KDM2B	-0.194143	5.40655	-1.97899	0.056213	0.140643	-5.33505
ENSG00000258056	0.355305	3.06117	1.9788	0.0562354	0.140674	-4.8224
NELL2	-2.82328	-0.922803	-1.97868	0.0562501	0.140686	-4.07841
CTSC	0.769949	5.49219	1.97786	0.0563466	0.140902	-5.38653
IFT43	-0.58451	3.23069	-1.97771	0.0563638	0.14092	-4.97957
DAAM1	-0.387538	6.40724	-1.97756	0.0563818	0.140934	-5.43936
BFAR	0.157594	5.74764	1.97749	0.0563897	0.140934	-5.37453
UBIAD1	-0.487335	5.19575	-1.97734	0.0564081	0.140938	-5.27461
G2E3	0.197533	5.95791	1.97727	0.0564162	0.140938	-5.39868
GTF3C3	-0.215318	5.44269	-1.97722	0.0564216	0.140938	-5.32896
MRPS33	0.25028	4.56102	1.97675	0.0564773	0.141029	-5.15272
SLC12A9	0.217189	5.58077	1.97674	0.0564783	0.141029	-5.35017
MDM4	0.410305	6.7155	1.97664	0.0564905	0.141034	-5.43619
MED28	-0.381053	6.06408	-1.97655	0.0565016	0.141037	-5.39165
AGTPBP1	0.236034	4.1728	1.97499	0.0566854	0.14146	-5.14927
DOCK7	0.200911	5.36093	1.97494	0.0566915	0.14146	-5.33457
IER3	-0.842234	5.89922	-1.97473	0.0567162	0.141497	-5.39304
CALM2	0.220365	9.12585	1.9746	0.0567315	0.14151	-5.4614
PLPP6	0.229276	4.14046	1.97426	0.0567721	0.141586	-5.10185
C5orf22	-0.185961	5.57641	-1.9738	0.0568267	0.141693	-5.34835
H2AX	-0.214459	6.86823	-1.97373	0.0568355	0.141693	-5.44221
SLC16A6	0.525328	2.70082	1.97333	0.0568829	0.141786	-4.79834
WDFY3	0.17692	6.53353	1.97302	0.0569195	0.141852	-5.44998
ENSG00000227081	0.605882	3.15913	1.97282	0.0569431	0.141886	-4.78343
ACP5	2.58194	3.21394	1.97271	0.0569562	0.141893	-4.38268
TEF	-0.268566	5.67214	-1.9725	0.0569814	0.14193	-5.37218
BMP2K	0.349482	4.42553	1.97241	0.0569928	0.141933	-5.16826
AHI1	-0.391535	3.64415	-1.97228	0.057008	0.141946	-5.05962
IL17RC	0.419238	3.8888	1.97202	0.0570386	0.141997	-4.96835
SRC	9.14808	5.45597	1.97186	0.0570579	0.14202	-4.03249
SRP72	0.173401	7.78041	1.9712	0.0571368	0.142177	-5.47027
IQGAP3	0.221644	7.27872	1.97116	0.0571413	0.142177	-5.46722
ZNF296	0.471146	2.47511	1.97099	0.0571611	0.1422	-4.7847
INF2	-0.290784	7.36087	-1.9705	0.0572202	0.142303	-5.47012
U2AF2	-0.142954	7.73377	-1.97048	0.0572226	0.142303	-5.47081
POMGNT1	0.170468	5.76011	1.97034	0.0572397	0.14232	-5.37566
DYRK1B	-0.541707	2.31605	-1.97004	0.0572748	0.142378	-4.70811
CWC27	-0.240801	4.48583	-1.96997	0.0572836	0.142378	-5.16942
S100P	8.68557	3.65937	1.96946	0.0573443	0.142504	-4.14447
LCOR	0.156143	5.81362	1.96929	0.0573645	0.142529	-5.39737
ENSG00000260949	0.797696	1.36335	1.96907	0.0573911	0.142569	-4.46711
EBPL	0.272859	4.33063	1.96874	0.0574308	0.142643	-5.16545
ATXN7L3B	-0.169585	7.27835	-1.96858	0.0574503	0.142666	-5.47121
ANKS4B	10.6183	2.09842	1.9684	0.057471	0.142692	-3.91552
C8orf58	-0.654194	0.860627	-1.96807	0.0575117	0.142768	-4.34282
TSPAN14	0.358805	7.41035	1.9677	0.0575552	0.142812	-5.47251
LATS2	0.7124	2.72354	1.96752	0.057577	0.142812	-4.81537
ARHGEF26	-0.24355	5.17847	-1.96751	0.0575787	0.142812	-5.36795
ENSG00000259345	-1.38535	-0.100006	-1.9675	0.0575793	0.142812	-4.14344
VAPA	0.163573	7.36914	1.96749	0.0575807	0.142812	-5.47329
NXN	-0.670675	1.17042	-1.96734	0.057599	0.142832	-4.3197
GAS5-AS1	-0.624904	0.639576	-1.96716	0.0576206	0.142842	-4.30673
FAM117B	-0.351207	3.76343	-1.96709	0.0576293	0.142842	-5.08061
F10	0.972075	0.467864	1.96701	0.0576381	0.142842	-4.16409
ZNF470	0.293409	3.39152	1.96697	0.0576439	0.142842	-4.89238
MSI2	-0.265932	6.79264	-1.96687	0.0576557	0.142846	-5.45974
TADA2B	-0.460074	5.32781	-1.96677	0.0576668	0.142848	-5.33959
TCF4	-1.15383	3.75077	-1.96599	0.0577608	0.143055	-5.05589
GPAT4	0.120905	8.16749	1.96569	0.0577976	0.143121	-5.48072
RSF1	-0.152848	8.70171	-1.96523	0.0578531	0.143233	-5.4788
TXNDC16	-0.435816	5.3378	-1.96473	0.0579127	0.143356	-5.38895
ENSG00000258682	0.537163	1.10899	1.96373	0.058034	0.14363	-4.46209
UBP1	0.186962	7.86469	1.96352	0.0580593	0.143667	-5.48465
CORO1C	-0.275046	6.84289	-1.96184	0.0582628	0.144146	-5.47931
RNF19A	-0.390388	5.34946	-1.96173	0.0582759	0.144152	-5.35604
NIBAN1	1.24432	6.84528	1.96134	0.0583239	0.144246	-5.46618
RNF169	-0.129946	6.59985	-1.96114	0.0583484	0.144281	-5.4675
LUC7L3	-0.254682	6.43219	-1.96018	0.0584648	0.144543	-5.46055
NABP1	0.684094	2.28737	1.9597	0.0585234	0.144662	-4.73023
SGK2	9.30896	4.31025	1.95939	0.0585618	0.144732	-3.96541
C12orf57	0.467516	3.89748	1.95913	0.0585925	0.144782	-4.98249
CPT2	-0.265104	3.52219	-1.95891	0.0586197	0.144803	-4.97919
ENSG00000253768	-0.602741	6.01067	-1.95889	0.0586218	0.144803	-5.44444
TRAF4	0.222696	5.78862	1.95877	0.0586368	0.144814	-5.41233
ZHX3	0.272166	5.25244	1.95792	0.0587403	0.145044	-5.30926
SLC33A1	0.392078	3.58316	1.95763	0.0587763	0.145108	-5.02578
UBL4A	-0.180807	6.39922	-1.95721	0.058827	0.145207	-5.46348
PIK3CB	-0.253192	5.72838	-1.95707	0.0588453	0.145226	-5.42739
ENSG00000279692	-0.843318	1.08408	-1.95656	0.0589075	0.145331	-4.34566
MAP3K7	-0.54165	5.9038	-1.95649	0.0589163	0.145331	-5.43334
LRRC26	-1.23423	2.25026	-1.95647	0.0589188	0.145331	-4.78961
DIPK2A	0.24457	3.68535	1.95622	0.0589489	0.145379	-5.04073
DTX3	0.246317	5.22082	1.95584	0.058996	0.14547	-5.35324
ENSG00000273449	-0.974692	0.114192	-1.95552	0.0590353	0.145541	-4.34315
MAGOH	-0.280693	4.44893	-1.95485	0.0591165	0.145716	-5.19164
ZNF615	0.496215	4.31492	1.95409	0.0592108	0.145911	-5.19852
PURA	0.251593	4.82273	1.95404	0.0592166	0.145911	-5.29791
ZCCHC4	-0.508736	3.22919	-1.95309	0.0593341	0.146164	-4.89225
C2CD3	-0.244432	6.94545	-1.953	0.0593452	0.146164	-5.49513
PRORP	-0.398004	2.67009	-1.95295	0.0593505	0.146164	-4.80156
DNHD1	-0.472661	4.09788	-1.95251	0.0594056	0.146251	-5.19124
PRMT6	-0.267548	5.84833	-1.95242	0.0594167	0.146251	-5.42535
SLC26A1	-0.366261	4.45281	-1.95241	0.0594174	0.146251	-5.23391
PGP	-0.347276	5.71407	-1.95164	0.0595133	0.146461	-5.38126
TMEM245	-0.234567	5.63055	-1.95129	0.0595564	0.146542	-5.40871
SYNJ1	-0.311519	4.26242	-1.95078	0.0596195	0.146664	-5.16982
ZSCAN32	-0.283761	3.90273	-1.95072	0.0596273	0.146664	-5.1122
MT-TP	-0.288663	6.19957	-1.95036	0.0596707	0.14671	-5.48038
KMT5B	0.188131	7.40635	1.95034	0.0596734	0.14671	-5.50584
STARD3NL	0.199556	6.61208	1.95031	0.0596774	0.14671	-5.4834
ENSG00000238058	-0.480809	1.21859	-1.94968	0.0597558	0.146877	-4.48416
VEZF1	-0.237591	6.12665	-1.94943	0.0597872	0.146897	-5.46619
CLN8	0.247052	4.52547	1.94942	0.0597883	0.146897	-5.25546
TRIM41	0.16457	5.11105	1.94936	0.0597955	0.146897	-5.33576
RPL6P27	0.471036	3.96592	1.94871	0.0598756	0.147048	-5.0764
ADAM10	0.251589	6.79052	1.94869	0.0598782	0.147048	-5.48783
LARGE2	0.95754	1.38608	1.94817	0.0599435	0.147162	-4.28595
GYG1	-0.277094	4.91735	-1.94815	0.0599457	0.147162	-5.32325
MIRLET7BHG	0.63218	2.01574	1.948	0.0599647	0.147183	-4.61153
TIFA	-0.740237	3.91887	-1.94782	0.0599871	0.147212	-5.0388
NDUFV3	0.172764	4.91714	1.9477	0.0600019	0.147223	-5.33459
NSD1	0.297476	6.35187	1.94702	0.060086	0.147381	-5.49436
S100A16	-0.396011	8.23829	-1.94701	0.0600875	0.147381	-5.51301
ELP4	0.186122	4.39567	1.94652	0.0601491	0.147506	-5.24463
ENSG00000228487	-0.610236	1.52676	-1.94643	0.0601602	0.147508	-4.55516
GUSBP14	-0.669212	1.21936	-1.94631	0.0601753	0.147519	-4.502
POMZP3	0.4263	2.52561	1.94601	0.0602129	0.147585	-4.71859
METTL25	0.412537	1.89294	1.94497	0.0603431	0.147854	-4.64278
TJP1	0.20984	6.87815	1.94496	0.060344	0.147854	-5.50948
ZNF687	0.165112	6.24509	1.94467	0.0603799	0.147917	-5.47917
CYP2C8	9.01833	3.46992	1.9445	0.0604017	0.147931	-3.94918
ZNF852	0.327224	2.65123	1.94446	0.0604069	0.147931	-4.82452
ZNF180	-0.245408	3.56751	-1.9438	0.0604896	0.148107	-4.98894
GDPD5	1.19788	6.70678	1.94358	0.0605172	0.148149	-5.47252
FHDC1	-0.456241	5.15793	-1.9434	0.0605389	0.148153	-5.37333
SPECC1	0.407411	5.40473	1.94339	0.0605402	0.148153	-5.45101
GNB1L	-0.582479	2.0369	-1.94328	0.0605547	0.148155	-4.66582
PEAK1	1.01921	4.53355	1.94322	0.0605621	0.148155	-5.32298
RC3H2	-0.147832	6.01492	-1.94306	0.0605821	0.148178	-5.47625
EZH1	0.345086	4.28393	1.94244	0.0606598	0.148342	-5.16804
PKD1P4	0.34223	2.88051	1.94217	0.0606942	0.148362	-4.81355
ADGRV1	-0.533758	5.25187	-1.94216	0.0606957	0.148362	-5.45495
SEC22B	0.127147	7.0264	1.94212	0.0607	0.148362	-5.51588
TMTC4	-0.556403	5.20246	-1.94199	0.0607161	0.148376	-5.40735
PAPSS1	0.200611	7.04275	1.94186	0.0607332	0.148387	-5.51076
CEP70	-0.33098	4.39788	-1.94179	0.0607419	0.148387	-5.25923
C17orf58	-0.429706	3.64865	-1.94149	0.0607793	0.14842	-5.00607
UGT2B15	5.89992	2.9279	1.94144	0.0607853	0.14842	-4.00057
WDR27	0.323372	4.61258	1.94143	0.0607873	0.14842	-5.28565
ZNF324	-0.375167	3.04614	-1.94134	0.0607983	0.148421	-4.89608
RNF138	0.247479	4.63728	1.94118	0.0608184	0.148444	-5.22724
MED11	0.631515	2.01556	1.94052	0.0609017	0.148621	-4.58068
NME7	-0.268957	4.12194	-1.93923	0.0610649	0.148994	-5.16956
ZNF239	0.276156	4.24243	1.93883	0.0611152	0.14909	-5.19934
IMPDH1	0.181827	8.22693	1.93849	0.0611584	0.14917	-5.52934
SLC22A11	6.81405	1.7331	1.93801	0.0612197	0.149275	-3.95203
ENSG00000249626	-0.67313	1.07855	-1.93791	0.0612318	0.149275	-4.5651
GET3	-0.152669	6.66553	-1.93789	0.0612336	0.149275	-5.50607
MPP7	0.39199	6.83965	1.93708	0.0613367	0.1495	-5.5231
ZNF473	-0.337198	3.88081	-1.9368	0.061372	0.14956	-5.11605
ING5	0.196835	5.15352	1.93664	0.0613932	0.149586	-5.35215
PMS2CL	-0.246318	4.18451	-1.93646	0.0614152	0.149613	-5.19037
KIF18B	0.201049	5.27229	1.93626	0.0614412	0.149632	-5.34966
FAM86HP	-0.719968	0.612617	-1.93623	0.0614443	0.149632	-4.43395
ZNF142	0.225237	5.564	1.93563	0.0615214	0.149781	-5.42589
SOWAHA	4.48389	1.54602	1.93558	0.0615271	0.149781	-4.05234
ABCA7	0.346692	4.37191	1.93513	0.0615846	0.149875	-5.20468
PHF20	-0.156843	7.0583	-1.93511	0.0615869	0.149875	-5.52283
DCUN1D2	-0.359684	4.46349	-1.93487	0.0616179	0.149924	-5.20693
PPP4R2	-0.158145	7.23291	-1.93467	0.0616433	0.14996	-5.52681
PDHA1	0.275003	6.77335	1.93386	0.0617463	0.150184	-5.52229
CSKMT	-0.609065	0.926022	-1.93372	0.0617653	0.150204	-4.40338
CZIB	0.308667	4.23412	1.93346	0.0617985	0.150259	-5.13871
TOMM5	-0.804501	0.460342	-1.93244	0.061928	0.150547	-4.28036
H2BC5	-0.592928	4.43678	-1.93195	0.0619912	0.15065	-5.31932
WFS1	-0.515161	5.11622	-1.93194	0.0619919	0.15065	-5.35892
ENSG00000247903	-0.684246	0.752347	-1.93168	0.0620254	0.150705	-4.50375
SMARCC2	-0.258064	7.3225	-1.93159	0.062037	0.150708	-5.53909
ELOC	-0.179965	6.52024	-1.93133	0.0620711	0.15074	-5.51075
TRIM4	0.171017	5.46718	1.93132	0.0620718	0.15074	-5.42167
ARPP19	-0.251426	7.76767	-1.93093	0.0621222	0.150836	-5.54256
ANXA2P2	-0.72599	1.74299	-1.93079	0.0621397	0.150852	-4.64317
RPP38	0.292767	3.04749	1.93058	0.0621665	0.150891	-4.8597
WDR3	0.172472	6.04198	1.93024	0.062211	0.150973	-5.48844
CHDH	0.147668	8.1765	1.92839	0.0624483	0.151522	-5.54771
SLC49A4	-0.316802	3.46862	-1.92797	0.0625022	0.151627	-5.02939
PARP4	-0.48176	3.53104	-1.92727	0.0625931	0.15182	-5.33323
COPB1	0.22279	7.99832	1.92719	0.0626037	0.15182	-5.54998
MAT1A	6.94222	4.58013	1.9269	0.0626411	0.151884	-4.38207
GINS4	-0.298786	6.22473	-1.92642	0.0627024	0.151999	-5.49853
EFNA3	-0.666262	2.92534	-1.92629	0.0627199	0.151999	-4.88306
BICRA	0.22408	4.06666	1.92628	0.0627209	0.151999	-5.14596
TMEM216	0.57768	2.76876	1.92606	0.062749	0.152041	-4.79733
MT2A	-0.759245	4.96149	-1.9258	0.0627834	0.152098	-5.34468
MLLT3	0.414813	4.14058	1.92566	0.0628013	0.152115	-5.15423
LINC01123	0.658847	0.176175	1.92498	0.0628902	0.152242	-4.29325
ACSL5	2.06444	1.24257	1.92492	0.0628978	0.152242	-4.28234
TRDMT1	-0.452311	2.3784	-1.9249	0.0628994	0.152242	-4.82188
TNPO1	0.127563	7.989	1.92487	0.0629037	0.152242	-5.55411
HTR7P1	0.556169	3.20463	1.92481	0.0629117	0.152242	-4.93064
TENT4A	0.164635	5.96363	1.92475	0.0629192	0.152242	-5.49573
TRMT13	0.192332	4.75538	1.92419	0.0629926	0.152393	-5.34237
IQCH	-0.726007	1.7792	-1.92374	0.063051	0.152508	-4.7249
SMPD3	0.354192	3.39509	1.92331	0.0631065	0.152616	-5.0106
FRG1DP	1.33077	-0.143951	1.92322	0.0631178	0.152617	-4.16707
COX20P1	0.393969	2.86132	1.92307	0.0631371	0.152637	-4.85211
OXA1L	0.107473	7.02364	1.92298	0.0631497	0.152641	-5.54787
NRSN2	-0.326939	6.1039	-1.92244	0.0632198	0.152759	-5.48799
E4F1	-0.222513	5.73012	-1.92243	0.0632205	0.152759	-5.47042
NSMCE2	-0.226665	4.85743	-1.92193	0.0632863	0.152892	-5.33681
SAFB2	0.201919	5.74299	1.92184	0.0632984	0.152894	-5.46896
PPP3CA	-0.193979	5.6953	-1.92108	0.0633969	0.153106	-5.48909
LTC4S	0.566071	1.64917	1.92095	0.0634142	0.153121	-4.5684
CCDC170	-0.319997	5.21365	-1.92082	0.0634305	0.153131	-5.44483
ARHGEF1	0.266207	4.75147	1.92062	0.0634566	0.153131	-5.34293
PLA1A	10.4179	3.70802	1.9206	0.0634597	0.153131	-3.98382
EIF3K	-0.21731	6.61281	-1.92058	0.0634621	0.153131	-5.53495
ENSG00000268573	0.656546	1.70244	1.92049	0.063474	0.153133	-4.53867
FRAT1	-0.697181	2.29295	-1.92029	0.0635002	0.15317	-4.79076
CXADR	0.302112	4.13506	1.92016	0.0635175	0.153185	-5.28301
MORN3	-0.89958	1.19659	-1.91997	0.0635428	0.15322	-4.46524
TNFRSF13C	-1.03324	0.20913	-1.91961	0.0635897	0.153287	-4.38334
HADHA	0.145348	9.2024	1.91957	0.063595	0.153287	-5.55815
ENSG00000187951	-0.444147	4.13257	-1.9195	0.0636034	0.153287	-5.19875
TP53BP1	-0.224317	5.9529	-1.91916	0.0636487	0.153369	-5.51249
MKRN1	0.209436	6.23234	1.91877	0.0636989	0.153456	-5.52939
ENSG00000203392	-0.818801	-0.0209235	-1.91871	0.0637067	0.153456	-4.2509
PIP	2.49276	1.76632	1.91815	0.0637814	0.153586	-4.47413
ENSG00000276672	-0.696269	1.14583	-1.91814	0.0637824	0.153586	-4.48088
CEP135	-0.437066	5.16098	-1.91768	0.0638429	0.153705	-5.42591
CYP4Z2P	0.592862	2.45921	1.91744	0.0638738	0.153753	-4.86244
TRGC1	-0.770748	4.45374	-1.91685	0.063952	0.153914	-5.47413
PTK2B	0.397636	3.43332	1.91674	0.0639661	0.153922	-5.12165
SF3B5	-0.239834	5.13983	-1.91649	0.0639989	0.153974	-5.39597
KDM2A	-0.171137	8.40281	-1.9164	0.0640114	0.153978	-5.56713
MAP3K2-DT	0.889339	1.31919	1.91628	0.0640262	0.153987	-4.48964
DNAJB12	0.163904	5.77409	1.91574	0.0640973	0.154131	-5.48228
HIVEP1	-0.145433	5.80545	-1.91508	0.0641846	0.154267	-5.49647
H2AC13	-0.746455	0.373822	-1.91507	0.0641859	0.154267	-4.40005
FAAP20	-0.37789	5.33967	-1.91507	0.0641868	0.154267	-5.40235
RPS13	0.338866	8.5948	1.9149	0.0642093	0.154294	-5.57015
GSTCD	-0.261408	5.45375	-1.91474	0.0642297	0.154301	-5.44476
PIGK	0.177253	5.11298	1.91469	0.0642361	0.154301	-5.378
EMC3	-0.169896	6.46499	-1.91462	0.0642453	0.154301	-5.54323
CKAP2	-0.263406	6.46514	-1.914	0.0643275	0.154472	-5.55035
STIP1	-0.364911	7.44245	-1.9139	0.0643404	0.154477	-5.56919
STK38L	0.408413	5.6157	1.91374	0.0643627	0.154477	-5.51206
SPART	0.409089	4.33238	1.91354	0.0643887	0.154477	-5.28789
SETBP1-DT	-0.664627	1.39086	-1.91351	0.0643923	0.154477	-4.49631
C1GALT1C1	-0.27343	5.17384	-1.91347	0.0643979	0.154477	-5.41027
UXT	0.407842	4.42542	1.91341	0.064406	0.154477	-5.22817
FAM210A	-0.242725	3.81267	-1.9134	0.0644069	0.154477	-5.16746
RAPGEF6	0.301755	3.59465	1.91327	0.0644249	0.154494	-5.10937
LRTOMT	-0.613193	1.55031	-1.91301	0.0644591	0.154549	-4.63271
TENT5C	0.316091	6.51388	1.91245	0.0645328	0.154693	-5.55326
PPP1R15A	-0.744251	2.68213	-1.91239	0.0645413	0.154693	-4.97066
FBXO15	-0.73212	0.424794	-1.91224	0.0645611	0.154714	-4.35695
HMG20B	-0.393257	6.46571	-1.9119	0.0646053	0.154794	-5.5532
CDAN1	-0.241819	4.97055	-1.91092	0.0647368	0.155077	-5.40788
MACROH2A1	-0.112525	8.1983	-1.91085	0.0647458	0.155077	-5.57872
PPA2	-0.165481	6.90732	-1.91071	0.0647647	0.155096	-5.56768
RNFT2	-0.352838	3.36993	-1.91044	0.0647995	0.155152	-5.0115
TRAPPC2	0.362416	3.96295	1.91024	0.0648265	0.155162	-5.17689
C2orf49	-0.255579	4.69313	-1.91023	0.0648278	0.155162	-5.32989
COPB2	-0.271704	7.6553	-1.91016	0.0648367	0.155162	-5.57972
CYP2J2	1.00095	1.37415	1.91005	0.0648525	0.155173	-4.89888
PEBP1	0.254221	9.12329	1.90986	0.0648767	0.155204	-5.57651
VRK3	0.189145	4.81643	1.90978	0.0648877	0.155204	-5.35984
ZNF541	5.81191	0.695128	1.90935	0.0649455	0.155286	-3.98722
RSU1	0.239935	5.8317	1.90931	0.0649504	0.155286	-5.50939
IP6K2	-0.13981	5.35863	-1.90927	0.0649556	0.155286	-5.46326
MINDY1	0.17822	5.54176	1.90903	0.0649886	0.155339	-5.47184
KCNIP3	2.00943	2.35073	1.90859	0.0650473	0.155453	-4.57741
SINHCAF	-0.202231	6.40103	-1.90842	0.0650688	0.155477	-5.54766
RAPH1	0.464735	4.2652	1.9082	0.0650985	0.155522	-5.23546
METTL4	-0.289674	3.58239	-1.90794	0.0651334	0.155559	-5.06727
MRTFA	-0.199946	5.42646	-1.90792	0.0651362	0.155559	-5.48801
SLC25A10	-0.321886	3.59456	-1.9078	0.0651525	0.155571	-5.03837
SPIN4	-0.30105	5.39411	-1.9072	0.065232	0.155711	-5.47587
ENSG00000260853	-0.428748	2.57575	-1.90711	0.0652448	0.155711	-4.88879
EIF2AK4	-0.240282	6.63499	-1.90708	0.0652482	0.155711	-5.57327
KHNYN	-0.138253	6.86741	-1.90703	0.0652557	0.155711	-5.57707
ENSG00000228506	-0.647071	0.60951	-1.9064	0.0653402	0.155886	-4.40079
GAK	-0.381717	6.79924	-1.90577	0.0654237	0.156058	-5.56985
PIFO	1.39314	1.363	1.9055	0.0654601	0.156109	-4.4764
OAS2	-1.04258	3.14587	-1.90545	0.0654673	0.156109	-5.29173
LRRC14	-0.224865	5.40354	-1.90507	0.0655187	0.156205	-5.4528
MT-RNR2	0.298057	14.2764	1.90437	0.0656126	0.156402	-5.60416
PDLIM1	2.07896	2.55734	1.90425	0.0656289	0.156414	-4.75054
GCNT3	8.23697	2.45229	1.90361	0.065715	0.156587	-4.02819
ZNF532	0.250845	5.32687	1.90354	0.0657236	0.156587	-5.47854
SHOC2	0.242118	5.43098	1.9031	0.0657831	0.156702	-5.488
KDM3A	-0.302818	5.73938	-1.90275	0.0658309	0.156789	-5.52224
PHLDA1	-0.944362	4.08048	-1.90237	0.0658812	0.156882	-5.14218
MARS2	0.331156	4.2404	1.90194	0.0659406	0.156997	-5.23666
ALDH16A1	-0.349205	3.77615	-1.9018	0.0659582	0.157012	-5.13511
ZNF395	-0.207681	5.13804	-1.90147	0.0660037	0.157093	-5.42535
CHRAC1	0.172673	5.7107	1.90135	0.0660199	0.157105	-5.49526
PAPSS2	-1.63259	3.80026	-1.90102	0.0660648	0.157185	-5.3504
PAK6	0.292472	5.49077	1.90068	0.0661101	0.157266	-5.49448
MCM3AP	-0.152387	6.00477	-1.90047	0.0661388	0.157308	-5.5385
ENSG00000233030	1.15926	-0.130215	1.89999	0.0662036	0.157435	-4.28078
UBAC2	0.23472	5.67407	1.89973	0.0662393	0.157493	-5.4975
COX20	0.447131	1.22257	1.89963	0.0662523	0.157497	-4.57277
CPSF3	-0.297122	6.11084	-1.89924	0.0663052	0.157596	-5.55086
TMC5	0.874603	4.92452	1.89912	0.0663218	0.157609	-5.38662
INO80C	-0.401347	1.99496	-1.89899	0.0663401	0.157622	-4.75264
XKRX	-0.903389	0.150168	-1.89891	0.0663499	0.157622	-4.45339
SC5D	-0.198193	5.8807	-1.89833	0.0664289	0.157769	-5.53058
ATP11B	-0.615198	5.46645	-1.89829	0.0664345	0.157769	-5.51492
ALPK1	0.312976	4.25371	1.89772	0.0665121	0.157927	-5.30941
SPON1	3.72878	3.78907	1.89758	0.0665307	0.15793	-4.64811
CENATAC-DT	-0.560667	1.37416	-1.89755	0.066536	0.15793	-4.52561
MAP1S	0.230491	3.90056	1.8974	0.0665553	0.157949	-5.17532
AGT	1.94542	1.55866	1.89705	0.0666031	0.158035	-4.44011
RNF130	0.156311	6.04259	1.89667	0.0666552	0.158132	-5.53057
SPTSSB	0.572386	4.84835	1.89626	0.0667115	0.158239	-5.38187
RPS3AP6	0.731214	2.66592	1.89613	0.0667294	0.158254	-4.7767
LMO4	-0.605901	4.94252	-1.89582	0.066771	0.158324	-5.42433
C9orf152	0.22685	5.92693	1.89563	0.066797	0.158324	-5.54604
PRXL2A	0.477671	8.10595	1.89562	0.0667983	0.158324	-5.60546
ABHD5	0.148664	6.36388	1.89558	0.0668041	0.158324	-5.57274
ECD	-0.154794	6.0063	-1.895	0.066884	0.158487	-5.54593
PPP6R3	0.106105	8.70224	1.89423	0.0669894	0.158709	-5.60551
TGFB3	-1.00872	3.84549	-1.89398	0.0670227	0.158761	-5.47155
SPTY2D1OS	0.84338	-0.0318068	1.89388	0.0670361	0.158766	-4.30863
STK4	-0.1536	5.81984	-1.89301	0.0671558	0.159023	-5.5227
ZNF606	-0.237222	4.05569	-1.89207	0.0672858	0.159304	-5.24143
LTO1	-0.14227	6.00031	-1.89179	0.0673241	0.159367	-5.5612
IRS2	-0.572544	4.44472	-1.8916	0.0673497	0.159401	-5.23377
ZFAND2A	0.208394	4.65974	1.89141	0.0673754	0.159425	-5.34634
MLYCD	-0.268948	3.48832	-1.89136	0.0673827	0.159425	-5.13397
PGM2L1	1.26266	4.78318	1.89118	0.0674073	0.159456	-5.30148
DIXDC1	-0.655282	3.19644	-1.89105	0.0674258	0.159473	-5.20726
FOCAD	0.191258	6.18826	1.89063	0.067483	0.159581	-5.57611
TECPR2	-0.160675	5.33872	-1.89034	0.0675239	0.159651	-5.48013
ACIN1	-0.133991	7.91684	-1.88988	0.0675867	0.159771	-5.61563
EBF3	1.84375	0.328592	1.88976	0.0676035	0.159771	-4.24619
NDUFS4	0.242971	5.32995	1.88972	0.067609	0.159771	-5.43963
ANKRD46	0.358931	4.79505	1.88963	0.0676217	0.159774	-5.34466
CANT1	0.34644	7.03195	1.88913	0.0676904	0.159894	-5.60839
DDX10	0.233696	4.38336	1.88909	0.0676954	0.159894	-5.2958
ENSG00000279148	0.760024	-0.0213842	1.88891	0.0677213	0.159928	-4.30355
CPVL	-0.292236	2.94851	-1.88867	0.0677534	0.159969	-5.24935
IARS2	-0.130976	8.84334	-1.8886	0.0677638	0.159969	-5.61403
WASH4P	-0.60707	1.27267	-1.88853	0.0677729	0.159969	-4.5586
CCDC162P	0.639048	1.0661	1.88803	0.0678431	0.160107	-4.67847
PPIL2	0.17504	5.56987	1.88779	0.0678761	0.160158	-5.51173
ZSCAN5A	-0.741999	0.874988	-1.8875	0.067916	0.160225	-4.44736
MTMR7	-0.919985	0.604147	-1.88738	0.0679325	0.160237	-4.37477
EXOSC5	-0.378772	3.8472	-1.88683	0.0680089	0.16039	-5.10096
SMIM30	0.214521	5.25899	1.8867	0.0680263	0.160404	-5.48306
PDIA6	0.225068	5.9002	1.88656	0.0680469	0.160426	-5.55014
C1RL-AS1	-0.401819	1.56925	-1.88644	0.0680627	0.160436	-4.71526
PIP4K2C	-0.242277	6.92715	-1.8861	0.0681102	0.16048	-5.61217
CLIP2	-2.03123	2.91768	-1.886	0.0681243	0.16048	-4.74413
ENSG00000223901	0.675745	0.329929	1.88592	0.0681353	0.16048	-4.45834
CSTF3	-0.206268	4.84524	-1.88583	0.0681484	0.16048	-5.41517
TRIL	-0.267046	7.10781	-1.88582	0.0681492	0.16048	-5.6119
NSFL1C	-0.31752	6.49082	-1.88581	0.0681504	0.16048	-5.59068
SPEN	-0.330894	7.81321	-1.88523	0.068231	0.160643	-5.62305
ENSG00000224675	5.02023	-0.174361	1.88501	0.0682621	0.160689	-4.01436
FAAP24	-0.339584	2.80077	-1.88468	0.0683077	0.160769	-4.93775
SHQ1	-0.269718	4.64897	-1.88441	0.0683451	0.16083	-5.36682
PROZ	2.2145	0.0379342	1.88426	0.0683659	0.160852	-4.1892
ZNF160	0.270746	4.60531	1.88288	0.0685595	0.161281	-5.39472
BRD8	-0.156443	6.57463	-1.88261	0.0685968	0.161341	-5.60235
PPP1R13B	0.168426	6.23452	1.88241	0.0686252	0.161381	-5.57871
MRPL32	0.151255	6.63132	1.88198	0.0686848	0.16147	-5.59843
SERPINA5	-0.798948	6.14778	-1.88197	0.0686861	0.16147	-5.55292
PRDX5	0.173755	7.26511	1.88171	0.068722	0.161527	-5.62266
NDUFS2	-0.127235	8.42178	-1.88149	0.0687533	0.161573	-5.62931
TSC22D4	0.236136	5.13125	1.88126	0.0687853	0.161621	-5.47008
CENPI	-0.243939	5.38393	-1.88068	0.0688664	0.161785	-5.51313
SMN1	-0.235555	3.65878	-1.8805	0.0688916	0.161817	-5.15002
WBP1	-0.416284	1.88492	-1.88041	0.068905	0.161821	-4.75644
AK3	0.262494	4.45632	1.88022	0.0689316	0.161856	-5.39539
ENSG00000233823	0.607499	0.383296	1.87965	0.069012	0.162018	-4.40225
FOXD2	-0.617321	1.72638	-1.87948	0.0690354	0.162045	-4.67909
CHURC1	0.154139	6.11482	1.87902	0.0691	0.16217	-5.58401
TNIP2	-0.331807	4.68259	-1.87892	0.0691144	0.162176	-5.37949
BLM	-0.310605	4.78548	-1.87867	0.0691492	0.162231	-5.41133
YWHAG	-0.229467	7.91651	-1.87853	0.0691684	0.162248	-5.63505
NEU3	0.205761	6.16496	1.8778	0.0692725	0.162465	-5.59473
FOSL2	-0.78866	5.63542	-1.87722	0.0693537	0.162629	-5.59671
NRIP1	-0.235093	6.20006	-1.87687	0.0694033	0.162717	-5.61047
TCEANC2	0.286516	3.67922	1.87618	0.0695002	0.162894	-5.17862
APC	0.171686	5.9244	1.87617	0.0695021	0.162894	-5.58645
AP1G1	-0.271277	7.14317	-1.87563	0.0695789	0.163025	-5.63466
KDELR1	0.239219	6.93499	1.87557	0.0695864	0.163025	-5.62892
NR3C1	2.92661	0.251169	1.87553	0.0695927	0.163025	-4.11155
ENSG00000285278	-0.701824	0.72408	-1.87544	0.0696059	0.163028	-4.51291
SEMA4D	-0.256586	4.23398	-1.87525	0.0696327	0.163064	-5.31745
ARFGEF1	0.176839	7.8242	1.87504	0.069662	0.163105	-5.64153
TTC5	0.260497	4.50285	1.87494	0.0696763	0.163111	-5.31738
PRDM15	-0.322666	4.06473	-1.87483	0.0696917	0.16312	-5.27746
PBK	0.183488	6.26402	1.87463	0.0697194	0.163157	-5.57621
FPGT	0.187938	3.94508	1.87433	0.0697621	0.163203	-5.25906
DECR2	0.315553	4.28029	1.87433	0.0697623	0.163203	-5.29945
ARL6IP1	0.129793	8.05557	1.87389	0.0698244	0.163304	-5.64361
BUD13	-0.260719	3.96884	-1.87383	0.0698335	0.163304	-5.20034
APEH	-0.182102	7.49578	-1.87378	0.0698406	0.163304	-5.63888
WASH8P	0.230493	4.77322	1.87337	0.069899	0.163414	-5.40059
STIM2	-0.33737	4.44571	-1.87323	0.0699192	0.163424	-5.32123
ZNHIT2	-0.581639	1.83697	-1.87317	0.0699268	0.163424	-4.57144
RIT1	0.288231	4.65184	1.87296	0.0699577	0.163462	-5.40036
DMAC2	-0.268558	5.1044	-1.87281	0.0699782	0.163462	-5.4524
FAM200B	-0.503117	2.43929	-1.87281	0.0699783	0.163462	-4.80303
TAX1BP1	0.194094	7.67588	1.87246	0.0700289	0.163553	-5.64557
ADK	-0.245348	6.50652	-1.87119	0.0702097	0.163948	-5.62441
EPHX1	-0.443461	8.06038	-1.87097	0.0702408	0.163968	-5.6479
SRP9	-0.16669	8.89122	-1.87096	0.0702419	0.163968	-5.64522
TMED9	0.224798	7.28182	1.87071	0.0702775	0.164024	-5.64356
YKT6	-0.343348	8.07408	-1.8706	0.0702932	0.164033	-5.64887
RRP15	-0.194599	5.46529	-1.87032	0.070333	0.164099	-5.52465
CYP27B1	1.04764	-0.0503926	1.87018	0.0703534	0.1641	-4.29215
ADARB2	0.946012	2.24041	1.87015	0.0703572	0.1641	-4.59831
CENPT	-0.32063	3.97234	-1.86954	0.0704442	0.164276	-5.25201
NUTM2E	-0.675386	1.10635	-1.86931	0.0704777	0.164326	-4.70038
LINC01389	-0.673643	2.01504	-1.86903	0.0705174	0.164385	-4.82267
PSMA5	-0.146801	7.31907	-1.86894	0.0705303	0.164385	-5.64713
ACTR1A	-0.180366	6.15955	-1.86881	0.0705498	0.164385	-5.60921
CDK20	0.484221	2.77765	1.86878	0.0705537	0.164385	-4.99939
SFMBT1	0.306095	5.28054	1.86872	0.0705615	0.164385	-5.49743
DHX58	-0.349795	3.16996	-1.86752	0.0707345	0.16476	-5.0689
EMC7	0.293803	6.10934	1.86698	0.0708111	0.164898	-5.58952
UBE2S	-0.310209	6.19374	-1.86694	0.0708172	0.164898	-5.58459
GTF2F2	-0.282554	3.95197	-1.86681	0.0708363	0.164912	-5.22763
TMEM138	0.295863	4.55555	1.86667	0.0708557	0.164912	-5.33409
TIGD5	-0.266098	4.71258	-1.86665	0.0708598	0.164912	-5.40209
ATP2B4	-0.503836	5.19179	-1.86657	0.0708704	0.164912	-5.61311
AK9	0.380676	2.83214	1.86629	0.0709102	0.164943	-4.97882
ENSG00000274964	1.15774	0.460873	1.86625	0.0709167	0.164943	-4.34482
TLE3	-0.267161	7.23924	-1.86623	0.0709191	0.164943	-5.6493
RAMP1	1.21853	4.42308	1.86563	0.071006	0.165101	-5.20915
KATNB1	-0.242777	3.336	-1.86552	0.071022	0.165101	-5.09152
DMC1	-0.613046	2.1377	-1.86551	0.0710225	0.165101	-4.80306
TDRD3	0.233915	4.18462	1.86543	0.0710351	0.165103	-5.33587
TRIP12	-0.206428	7.14309	-1.86504	0.0710906	0.165204	-5.65243
DHX30	-0.192881	6.4329	-1.86457	0.0711581	0.165333	-5.62322
CDKN3	0.382843	6.37959	1.86425	0.0712041	0.165412	-5.59745
RBM8A	-0.150079	6.27589	-1.86415	0.0712195	0.165412	-5.60872
INSIG1	0.686117	7.57838	1.86409	0.0712276	0.165412	-5.65363
IP6K1	-0.198933	5.48281	-1.86401	0.0712393	0.165412	-5.55474
CYP2D8P	-0.739373	0.160523	-1.86316	0.071362	0.165669	-4.34792
RNF208	1.09313	0.584408	1.86292	0.0713977	0.165725	-4.48188
UNC13D	-1.53594	2.28539	-1.86267	0.0714327	0.165778	-5.2351
SMARCAL1	-0.26285	4.57067	-1.86222	0.0714984	0.165903	-5.43441
COBL	0.469219	6.20254	1.86209	0.0715166	0.165918	-5.63701
DEDD	0.177136	4.85349	1.86178	0.0715619	0.165996	-5.4359
LRRC75B	-0.575839	4.37899	-1.86059	0.0717344	0.166368	-5.41328
PLA2G12A	-0.234056	5.04829	-1.8604	0.0717631	0.166397	-5.4903
RNF220	0.459378	4.10837	1.86034	0.0717705	0.166397	-5.26514
ENSG00000270157	0.851733	0.83316	1.86006	0.0718123	0.166466	-4.56787
PSKH1	-0.184356	4.85301	-1.85956	0.0718849	0.166606	-5.42532
CDH17	5.19972	-0.788377	1.85937	0.0719121	0.166642	-4.05019
FLVCR1	0.708133	6.48014	1.85897	0.0719702	0.166749	-5.59464
SHARPIN	-0.221765	5.95936	-1.85873	0.0720047	0.166801	-5.58983
HNRNPD	-0.186221	8.12082	-1.85819	0.0720848	0.166956	-5.67042
ANKRD13B	-0.473049	3.17053	-1.85811	0.0720954	0.166956	-5.11492
CENPC	-0.284093	4.83009	-1.85777	0.0721457	0.167045	-5.47116
CD63	0.244564	9.23424	1.85761	0.0721691	0.167071	-5.6668
UTP25	0.328996	5.59773	1.85734	0.0722084	0.167134	-5.54476
CNPY4	-0.360493	3.3131	-1.85719	0.07223	0.167157	-5.18237
ID3	0.957405	3.37649	1.85701	0.0722565	0.167173	-5.16254
ENSG00000279521	1.20363	0.0664669	1.85698	0.0722608	0.167173	-4.54859
CLPP	0.195077	5.28354	1.85685	0.0722797	0.167189	-5.50189
BLOC1S3	-0.344516	3.71202	-1.85638	0.0723493	0.167322	-5.19465
CBWD3	0.403573	2.98727	1.85597	0.0724084	0.167431	-4.99795
TMEM80	0.241713	4.64595	1.85518	0.0725247	0.167672	-5.42553
NFE2L2	-0.173638	6.68932	-1.8551	0.0725367	0.167672	-5.65961
TUBA1B	-0.23118	7.71071	-1.85477	0.0725852	0.167736	-5.67356
PRR13	0.20661	5.56906	1.85474	0.0725887	0.167736	-5.5495
SUOX	0.404107	5.62103	1.85461	0.0726082	0.167736	-5.53844
TYMS	-0.339449	3.26115	-1.85458	0.0726124	0.167736	-5.06686
RXYLT1	0.391425	3.66896	1.85448	0.0726264	0.16774	-5.13943
ENSG00000269958	-0.330869	2.58598	-1.85441	0.0726379	0.16774	-4.92653
CICP16	-0.650579	1.06166	-1.85432	0.0726504	0.167741	-4.575
DOCK8	2.07551	0.379766	1.85389	0.0727141	0.167838	-4.7159
ADGRG6	-0.549486	4.7585	-1.85382	0.0727242	0.167838	-5.52017
ZNF772	0.215026	4.65299	1.85379	0.0727287	0.167838	-5.41299
MICA	-0.390507	3.99876	-1.85371	0.0727407	0.167838	-5.32366
PFN1P2	-0.693789	0.7126	-1.85346	0.0727772	0.167876	-4.60258
EIF4G2	-0.204518	9.97857	-1.85343	0.072781	0.167876	-5.67539
NCKAP5	0.402069	3.82869	1.85333	0.0727955	0.167882	-5.42183
ENSG00000228044	1.19328	1.03806	1.85299	0.0728458	0.16797	-4.58701
ATP6V1E2	0.372191	3.06685	1.85282	0.0728717	0.168002	-5.11131
NAA10	-0.286381	4.01735	-1.85183	0.0730174	0.16831	-5.23956
RPS29	0.342199	7.71622	1.85158	0.0730539	0.168348	-5.67936
COQ5	0.165429	5.60834	1.85137	0.0730846	0.168348	-5.55256
TMEM87B	0.147876	5.81969	1.85133	0.0730906	0.168348	-5.61258
XPO7	-0.147753	6.37702	-1.85132	0.073092	0.168348	-5.65288
ITGB1	-0.384703	8.22931	-1.85128	0.0730983	0.168348	-5.68112
C19orf12	0.30267	3.81451	1.85122	0.0731064	0.168348	-5.1874
ZNF345	0.626429	0.994408	1.85064	0.0731932	0.168521	-4.57517
SMG7	-0.107858	7.76638	-1.85053	0.0732087	0.168528	-5.68375
LRRC8B	0.217906	4.05359	1.85041	0.0732273	0.168543	-5.28748
CCNC	-0.172927	5.25404	-1.85024	0.0732518	0.168552	-5.54209
RPS2	0.461419	10.6283	1.8502	0.073258	0.168552	-5.68208
ENSG00000279861	0.832382	0.312707	1.85014	0.0732673	0.168552	-4.39161
ENSG00000257027	0.367521	2.71	1.8492	0.0734055	0.168842	-4.97751
GKAP1	-0.730686	2.02501	-1.84874	0.0734732	0.168943	-4.8178
DDX21	0.180622	8.17436	1.84874	0.0734733	0.168943	-5.68707
ENSG00000270933	0.571117	1.21043	1.84805	0.0735767	0.169135	-4.64216
BZW1P2	-0.845574	0.376881	-1.84802	0.073581	0.169135	-4.39968
ERI3	0.217248	5.49414	1.84775	0.0736206	0.169198	-5.55753
MSS51	-0.504584	2.17044	-1.84759	0.0736449	0.169226	-4.92249
SMG1P1	-0.831622	0.59022	-1.8474	0.0736726	0.169262	-4.46096
TAPBPL	0.242606	4.70314	1.84716	0.0737088	0.169317	-5.41151
SLC13A2	7.94183	2.64493	1.84641	0.0738201	0.169545	-4.08534
MYD88	-0.23152	5.46575	-1.84566	0.0739314	0.169745	-5.58509
RP9	0.220181	4.81233	1.84566	0.0739314	0.169745	-5.43372
RABL2B	0.211503	4.95445	1.84522	0.0739969	0.169864	-5.50156
ENSG00000261888	-1.07808	0.569073	-1.84515	0.0740078	0.169864	-4.5374
NDUFAF1	-0.243513	4.94661	-1.84488	0.0740478	0.169904	-5.44206
B4GALT7	0.264658	4.13598	1.84487	0.0740495	0.169904	-5.31742
PLD5P1	-0.693845	0.314327	-1.84467	0.0740798	0.169927	-4.52147
ZNF426	-0.200834	4.19444	-1.84464	0.0740838	0.169927	-5.36348
NAPB	-0.339446	3.57971	-1.84409	0.0741655	0.170082	-5.13887
PTMA	-0.226924	9.70152	-1.84403	0.0741756	0.170082	-5.68988
MTDH	0.125224	8.43017	1.84388	0.0741982	0.170091	-5.69432
IFT22	-0.352328	4.57353	-1.84384	0.0742042	0.170091	-5.43119
ENSG00000260228	-0.557904	1.3401	-1.84274	0.0743687	0.17044	-4.80783
OPN3	0.533488	2.42993	1.84211	0.0744632	0.170607	-4.91865
TFDP1	-0.196865	7.31297	-1.84209	0.0744659	0.170607	-5.69067
INVS	0.202713	3.74978	1.84196	0.0744852	0.170624	-5.28459
TBC1D9B	0.115197	7.47995	1.84112	0.0746104	0.170882	-5.69767
SSNA1	-0.161651	5.87627	-1.84087	0.0746491	0.170935	-5.61645
RPL35	0.30378	8.11226	1.84081	0.0746579	0.170935	-5.70054
NCALD	0.49789	0.595918	1.84031	0.0747329	0.171079	-4.66891
PRR5-ARHGAP8	-0.497314	1.46298	-1.84021	0.0747473	0.171084	-4.77352
ESRP2	-0.244266	6.09257	-1.8397	0.0748246	0.171233	-5.64786
MINDY3	0.231974	5.3704	1.83924	0.0748938	0.17136	-5.58411
MCU	-0.280664	5.24962	-1.83917	0.0749049	0.17136	-5.54851
LOXL3	-0.353449	2.95976	-1.83908	0.0749182	0.171362	-5.05521
LINC02481	-0.51874	0.426182	-1.83877	0.0749643	0.17144	-4.51346
TMOD1	1.49877	-0.23774	1.83833	0.0750317	0.171566	-4.31467
ATP6V1C2	1.84773	0.108844	1.8381	0.0750661	0.171617	-4.21238
PCMT1	-0.30663	5.96867	-1.83763	0.0751366	0.17175	-5.64285
RARS2	-0.213792	5.05647	-1.83727	0.0751918	0.171848	-5.55637
ENSG00000287126	-0.507393	1.54983	-1.83707	0.0752214	0.171887	-4.67198
TRNAU1AP	-0.232476	4.28285	-1.83645	0.0753152	0.172073	-5.382
INCENP	-0.171048	6.00711	-1.83626	0.075345	0.172113	-5.65844
RASEF	0.259959	5.67199	1.83604	0.0753773	0.172135	-5.63897
ZKSCAN2	-0.265183	4.0885	-1.83603	0.0753792	0.172135	-5.34405
MTX1P1	-0.494468	1.91272	-1.83585	0.075407	0.172166	-4.83461
PDXP	-0.736567	0.98852	-1.83578	0.0754174	0.172166	-4.44289
GCNT1	0.791342	6.0991	1.83558	0.0754468	0.172205	-5.60822
CYP26B1	0.442411	3.06716	1.83498	0.0755387	0.172361	-4.98518
ENSG00000254531	-0.681449	0.386141	-1.83497	0.0755399	0.172361	-4.48298
DNPEP	0.166422	6.69671	1.83481	0.0755647	0.17239	-5.69125
NCAPD3	-0.174855	6.74271	-1.83335	0.0757859	0.172852	-5.69642
MRPL20	-0.404074	6.17595	-1.83331	0.0757922	0.172852	-5.6392
PUS1	0.373718	5.24306	1.8329	0.075855	0.172943	-5.53066
ZNF782	0.406112	2.84805	1.83282	0.0758676	0.172943	-4.97709
FAM135A	0.364598	3.18536	1.83281	0.0758691	0.172943	-5.01365
NSUN2	-0.179539	6.72419	-1.83267	0.0758901	0.172963	-5.69538
FRMPD3	-1.37968	-0.386397	-1.83206	0.0759827	0.173145	-4.4601
SSPN	0.539057	5.16369	1.83167	0.0760418	0.173225	-5.63154
MIATNB	-0.632625	0.993523	-1.83167	0.0760424	0.173225	-4.64389
ENSG00000272189	0.785349	0.707342	1.83135	0.0760914	0.1733	-4.51829
ENSG00000285906	0.663575	1.43598	1.83129	0.0761001	0.1733	-4.67237
ZNF844	0.258659	3.65494	1.83103	0.0761399	0.173362	-5.22822
METTL16	0.420369	5.86722	1.83077	0.0761796	0.173424	-5.61445
GRK3	1.31902	2.88804	1.83059	0.0762079	0.173461	-4.92881
DLGAP4	0.459034	6.07359	1.83008	0.0762855	0.173554	-5.64016
HSCB	-0.364761	2.3371	-1.83008	0.0762857	0.173554	-4.87618
SMIM15	0.185444	6.06178	1.83002	0.0762949	0.173554	-5.66177
PSMB7	-0.22277	6.35896	-1.82999	0.0762986	0.173554	-5.67833
RBMS1	-1.11359	2.55786	-1.82986	0.0763194	0.173555	-5.35149
NUP43	-0.151719	5.77254	-1.82979	0.0763295	0.173555	-5.62521
SPICE1	-0.514388	1.35751	-1.82975	0.0763365	0.173555	-4.77213
ATP5MC2	0.207047	8.13981	1.82958	0.0763616	0.173572	-5.71991
ZBTB25	0.199104	4.55463	1.82954	0.0763685	0.173572	-5.44897
TBC1D10C	-0.397845	2.66156	-1.8287	0.0764966	0.173834	-5.10081
KLF6	0.36654	6.71175	1.82777	0.0766405	0.174133	-5.70707
DCAF12	-0.125265	5.8379	-1.82767	0.0766546	0.174137	-5.64455
ENSG00000272084	-1.07018	0.646311	-1.82711	0.0767408	0.174304	-4.48315
CYP4F3	4.11535	0.663466	1.82688	0.0767769	0.174358	-4.24768
SRPX2	1.00986	0.442387	1.82677	0.0767935	0.174367	-4.52327
MANF	0.265429	5.1229	1.82624	0.0768756	0.174525	-5.53383
PLEK2	-1.03172	2.97747	-1.82572	0.0769555	0.174678	-5.04334
SLC15A2	-0.830098	1.17516	-1.82532	0.0770169	0.174773	-4.76133
TSSK6	0.533146	1.30554	1.82529	0.0770223	0.174773	-4.6423
ENSG00000279495	-0.423526	2.27442	-1.82518	0.0770389	0.174782	-4.92874
EMD	-0.199114	6.16923	-1.82441	0.0771577	0.174977	-5.68307
VPS39	-0.217207	6.0667	-1.82439	0.0771605	0.174977	-5.68829
KRT19	-0.680295	10.0261	-1.82438	0.0771622	0.174977	-5.72564
PROX1	-3.1636	0.414264	-1.82401	0.0772202	0.17508	-4.30557
ALDH7A1	0.232632	6.87169	1.82384	0.0772466	0.175112	-5.71992
MYO9B	-0.252173	5.24674	-1.82367	0.0772719	0.17514	-5.59345
ENSG00000255142	0.61442	0.823034	1.82338	0.077317	0.175214	-4.64719
NABP2	-0.225239	6.92718	-1.82305	0.0773681	0.17527	-5.71219
G3BP1	0.183922	7.10588	1.82298	0.0773786	0.17527	-5.72298
ZFHX3	0.225484	6.2249	1.82297	0.0773814	0.17527	-5.69775
SURF2	0.554226	3.57149	1.8229	0.0773919	0.17527	-5.07446
ENSG00000244560	-1.01116	0.228685	-1.82259	0.07744	0.175351	-4.55759
ZNF280C	0.367659	2.55825	1.82241	0.0774672	0.175384	-4.9791
IRAK4	0.198153	4.88883	1.82161	0.0775923	0.175639	-5.54031
TSPAN15	0.242815	7.33952	1.8213	0.0776394	0.175717	-5.72957
SLC12A2	-1.07792	6.86845	-1.82097	0.0776915	0.175806	-5.73152
SAR1A	0.0971734	7.3637	1.82046	0.0777702	0.175956	-5.73219
TH	-1.16048	0.688529	-1.82005	0.0778349	0.176074	-4.67154
MAP3K10	0.419466	3.17822	1.81913	0.077978	0.176369	-5.18037
MARVELD2	0.169007	5.99178	1.81864	0.0780541	0.176512	-5.67956
PAXIP1-DT	-0.497295	3.88629	-1.81806	0.0781444	0.176688	-5.28483
SLTM	-0.250018	7.43132	-1.81797	0.0781593	0.176693	-5.73657
TAZ	0.181164	5.45636	1.81754	0.0782255	0.176788	-5.60819
GLRX3	-0.239844	5.85954	-1.81754	0.0782266	0.176788	-5.66114
GSTM2	1.07058	0.317298	1.81737	0.078252	0.176817	-4.39845
MAP2K6	0.724469	3.7206	1.81684	0.0783352	0.176976	-5.36673
MAPT	-0.99189	3.82649	-1.81638	0.0784083	0.177083	-5.55037
CLTCL1	-1.42399	-0.596639	-1.8162	0.0784352	0.177083	-4.63929
WNT9B	4.15201	-1.41943	1.81609	0.0784537	0.177083	-4.10576
RAB30-DT	-0.443693	2.21049	-1.816	0.0784673	0.177083	-4.92251
NOP58	0.192325	6.68646	1.81594	0.0784773	0.177083	-5.71712
STRN3	0.165975	6.1502	1.81591	0.0784821	0.177083	-5.69136
RFT1	-0.246805	3.54173	-1.81578	0.0785023	0.177083	-5.21839
PPOX	-0.349087	4.5353	-1.81576	0.0785053	0.177083	-5.48595
MPHOSPH10	-0.156691	5.75972	-1.81575	0.078507	0.177083	-5.65449
SLC35E2A	-0.367387	3.30275	-1.81573	0.0785092	0.177083	-5.17528
DNAJB11	-0.375693	4.77184	-1.81528	0.0785802	0.177215	-5.49664
BORCS7	0.464109	3.08082	1.81493	0.078635	0.177303	-5.01305
MARCKSL1	0.415726	7.51155	1.81487	0.0786446	0.177303	-5.74088
OTULIN	-0.18485	5.08019	-1.81469	0.0786737	0.177323	-5.58179
AAGAB	-0.237371	6.47999	-1.81462	0.0786839	0.177323	-5.71695
PTCD3	-0.177212	6.10791	-1.81457	0.0786918	0.177323	-5.68873
ZNF346	-0.202141	4.4148	-1.81427	0.0787392	0.177386	-5.47594
PLXNC1	0.745367	1.61477	1.81416	0.078757	0.177386	-4.67452
PAQR7	0.803859	3.28695	1.81415	0.0787579	0.177386	-5.08802
ELK3	-0.444864	3.35143	-1.81358	0.0788482	0.177554	-5.14072
CYP4V2	0.31257	4.96022	1.81352	0.0788578	0.177554	-5.60918
LINC01001	-0.407203	2.06795	-1.81291	0.0789529	0.17774	-4.96633
CTXND1	3.52758	0.28796	1.81278	0.078973	0.177756	-4.27499
GJB1	7.3042	4.45655	1.81168	0.0791468	0.178119	-4.4841
UQCRC2	-0.100534	7.44638	-1.81143	0.0791868	0.17818	-5.74686
TMEM8B	0.271416	3.69612	1.81122	0.0792207	0.178227	-5.33625
ZNF528	-0.182459	4.82601	-1.81095	0.0792622	0.17828	-5.57478
BIRC2	0.233774	5.06216	1.81083	0.0792816	0.17828	-5.58654
SNX4	-0.282217	5.55154	-1.81083	0.0792823	0.17828	-5.6298
BCAT2	0.248761	5.55115	1.81046	0.0793405	0.178382	-5.61444
THAP6	0.203389	3.94376	1.81027	0.0793698	0.178419	-5.37499
ZNF440	-0.254095	4.3104	-1.8099	0.0794285	0.178517	-5.4416
RUNDC3B	1.36908	1.10816	1.80984	0.0794388	0.178517	-4.70749
ALDH3B2	0.71958	8.81608	1.80948	0.0794962	0.178617	-5.75317
PUDP	0.479636	3.39549	1.80887	0.0795917	0.178803	-5.22616
ENSG00000254632	-0.613658	2.91223	-1.80879	0.0796054	0.178805	-5.32071
NCBP3	0.150751	6.16799	1.80866	0.0796249	0.17882	-5.71472
EIF3J	0.230675	6.76757	1.80774	0.0797711	0.17912	-5.73429
H2BC9	-0.518187	2.43019	-1.80741	0.079824	0.17921	-4.98008
SERTAD4-AS1	-0.425973	1.85067	-1.80724	0.0798517	0.179216	-4.86142
UBC	0.106713	10.1892	1.80716	0.0798638	0.179216	-5.75367
CDC40	0.194449	4.74494	1.80712	0.0798712	0.179216	-5.51012
UBE3B	-0.161419	6.25621	-1.80707	0.079878	0.179216	-5.72383
LAD1	0.462285	6.17081	1.80644	0.0799788	0.179413	-5.73042
CBWD1	0.229923	4.49902	1.80623	0.0800126	0.17946	-5.45415
ACTR8	-0.169672	5.01129	-1.80594	0.0800586	0.179534	-5.57432
VIRMA	-0.129285	6.81705	-1.80574	0.080091	0.179574	-5.74774
STBD1	1.23174	0.225114	1.80567	0.0801022	0.179574	-4.38115
TMED10	0.11915	8.87237	1.80538	0.0801484	0.179649	-5.75713
TXNDC17	0.335346	5.50172	1.80447	0.0802938	0.179916	-5.61657
STARD7	0.111438	7.58809	1.80441	0.0803024	0.179916	-5.7601
LYRM4	-0.292009	4.22731	-1.80439	0.0803061	0.179916	-5.38235
SKAP2	0.179102	6.07173	1.80428	0.0803237	0.179927	-5.70964
ZNF233	0.422166	1.58758	1.80386	0.0803905	0.180047	-4.73926
ENSG00000228421	-0.812518	0.38809	-1.80373	0.0804109	0.180064	-4.57978
FZD4	-0.340962	4.27358	-1.80358	0.0804353	0.18009	-5.51558
AFG3L2	0.124025	6.15322	1.8034	0.080464	0.180125	-5.71195
CSRP1	-0.4088	8.97299	-1.80327	0.080486	0.180146	-5.76091
CHAF1A	-0.234774	5.2782	-1.80293	0.0805405	0.180226	-5.61151
ABL1	-0.137533	6.36409	-1.80288	0.0805477	0.180226	-5.73753
TAMALIN	1.13721	0.332328	1.80264	0.0805858	0.180282	-4.35676
EIF2B1	-0.152986	6.47428	-1.8024	0.0806248	0.180341	-5.73375
TBC1D10B	-0.167604	6.03097	-1.8022	0.0806562	0.180382	-5.70393
NDUFAF6	-0.218152	4.67096	-1.80201	0.0806882	0.180425	-5.50227
ENSG00000270605	-0.812202	-0.0736061	-1.80166	0.0807436	0.18052	-4.50532
ENSG00000286216	1.23965	-0.13821	1.80126	0.0808081	0.180635	-4.41878
HOMER3	-0.799195	1.7552	-1.79976	0.0810493	0.181145	-4.92092
CSF3R	4.42578	0.75786	1.79925	0.0811324	0.181302	-4.25428
LRRC14B	0.946776	0.431684	1.79861	0.0812348	0.181502	-4.57038
UGT2B4	10.4724	4.97382	1.79837	0.0812744	0.181561	-4.27736
ENSG00000253660	0.838098	0.151422	1.79747	0.0814194	0.181847	-4.53575
OAZ1	0.245538	7.61177	1.79742	0.0814282	0.181847	-5.77148
ENSG00000275234	0.409133	1.60306	1.79623	0.0816199	0.182244	-4.7697
TMEM38A	-0.623745	1.55143	-1.79613	0.0816364	0.182244	-4.703
GATA2-AS1	-0.480695	3.72651	-1.79608	0.0816451	0.182244	-5.32346
SPDYE5	-0.560534	1.02628	-1.79527	0.0817764	0.182508	-4.71046
MSR1	5.56982	0.775209	1.79501	0.0818185	0.182572	-4.19904
ENSG00000230021	-0.832196	0.0877228	-1.79456	0.0818913	0.182706	-4.47239
TPRG1	1.26775	3.09649	1.79441	0.0819166	0.182733	-5.11134
MARCHF6	0.143778	7.9094	1.79415	0.0819577	0.182744	-5.77981
ENSG00000283689	-0.368015	3.6495	-1.79413	0.0819615	0.182744	-5.29827
SSTR2	-1.06268	1.52738	-1.79406	0.0819723	0.182744	-5.10218
PNKD	-0.433046	5.9042	-1.79405	0.081974	0.182744	-5.6988
GCH1	-0.236492	4.70403	-1.79393	0.0819934	0.182758	-5.56269
SLC5A3	0.300657	4.74633	1.79335	0.0820881	0.18294	-5.53784
CCSER2	0.141226	6.28063	1.79316	0.082119	0.18298	-5.75443
NEMP1	-0.273107	6.58254	-1.79306	0.0821354	0.182987	-5.75292
CASP2	-0.294034	5.68615	-1.79266	0.0822014	0.183105	-5.6906
RPAIN	0.268599	4.63943	1.79228	0.0822626	0.183195	-5.50949
SLC25A33	-0.477299	5.44957	-1.79225	0.0822677	0.183195	-5.62867
H1-0	0.206559	9.47954	1.79179	0.0823436	0.183334	-5.77827
AKIRIN2	-0.22728	4.56218	-1.7912	0.0824389	0.183517	-5.52116
FAM167B	0.576265	0.835862	1.79079	0.0825069	0.183639	-4.59367
FNBP1	-0.518181	4.74909	-1.79068	0.0825247	0.18365	-5.60722
DSE	-0.700266	0.239028	-1.79015	0.0826107	0.183812	-4.57853
GASK1B	0.615676	5.36749	1.78825	0.0829229	0.18447	-5.69084
DBT	-0.173515	6.70139	-1.78819	0.0829329	0.18447	-5.7743
NACC1	-0.222087	6.65911	-1.78793	0.082976	0.184536	-5.75629
PPP1R26-AS1	0.608928	2.31422	1.78767	0.0830181	0.184601	-4.96293
RRBP1	0.267739	8.15283	1.78708	0.083115	0.184747	-5.79076
ELOVL2	-2.14785	4.52341	-1.78704	0.0831223	0.184747	-5.66973
AIFM2	-0.27408	3.58855	-1.78703	0.0831236	0.184747	-5.32172
DOCK5	-0.259398	6.15973	-1.78669	0.0831795	0.184842	-5.76411
CBLL1	0.144687	5.97746	1.78641	0.0832267	0.184917	-5.72615
ENSG00000228748	-0.571905	0.50257	-1.78607	0.083282	0.185005	-4.6115
BRWD1-AS2	0.564885	2.18362	1.786	0.0832943	0.185005	-5.0182
PGBD2	0.335714	3.08849	1.78593	0.0833058	0.185005	-5.20048
JAK1	-0.685585	6.157	-1.78566	0.083349	0.185071	-5.77746
CLCA2	-1.53581	2.37093	-1.78518	0.0834288	0.185219	-5.36774
NCBP1	0.144736	6.16005	1.78501	0.0834573	0.185235	-5.73834
BRWD1	0.230666	7.13591	1.78492	0.0834726	0.185235	-5.79146
BPNT1	-0.144572	6.43294	-1.78488	0.0834788	0.185235	-5.76258
TUBG2	-0.658146	3.73492	-1.78482	0.0834891	0.185235	-5.34518
MOSPD2	0.388999	4.0408	1.78471	0.0835063	0.185244	-5.40836
TMPRSS2	9.21727	3.55161	1.7842	0.0835909	0.185402	-4.1715
ARID3A	-0.307967	2.84516	-1.78307	0.0837789	0.18579	-5.20039
SEL1L3	1.21361	2.95531	1.78267	0.0838443	0.185905	-5.20466
ENSG00000259153	0.389876	2.43994	1.78249	0.0838746	0.185943	-4.98122
CWF19L2	-0.261672	4.04406	-1.78236	0.0838953	0.185959	-5.42456
SLC30A7	0.167629	7.01202	1.7822	0.0839225	0.185973	-5.79179
NDUFB1	-0.188702	5.11774	-1.78213	0.0839343	0.185973	-5.59384
TRAF5	-0.32708	6.71706	-1.78205	0.0839478	0.185973	-5.79302
MTHFD1L	0.945969	3.76654	1.782	0.0839548	0.185973	-5.47418
BPHL	-0.181595	4.70578	-1.78175	0.0839977	0.186039	-5.57233
H2AC6	-0.526112	5.2141	-1.78163	0.0840163	0.186041	-5.6933
CDC42	0.148204	8.09923	1.78158	0.0840253	0.186041	-5.80079
TUBA4A	0.662898	5.87006	1.7813	0.0840727	0.186116	-5.66606
OGFRP1	-0.24268	3.75063	-1.78002	0.0842844	0.186555	-5.33966
LHX4	0.409063	1.7972	1.77957	0.0843604	0.186694	-4.95221
MOB3C	0.58538	1.86262	1.77868	0.0845084	0.186967	-4.90025
TRAK1	0.445833	5.52671	1.77861	0.0845198	0.186967	-5.69096
SLC25A45	0.207222	4.20632	1.77848	0.0845416	0.186967	-5.4697
MYEOV	-1.23009	3.37351	-1.77842	0.0845515	0.186967	-5.30661
PPTC7	0.167541	5.65069	1.77838	0.0845585	0.186967	-5.70031
STAMBP	0.157014	5.93162	1.77835	0.084564	0.186967	-5.73339
ORMDL2	-0.297089	3.71437	-1.77805	0.0846132	0.187046	-5.31807
LY6E-DT	-0.399531	2.04393	-1.77708	0.0847765	0.187366	-4.97291
MIR4435-2HG	-0.453188	3.24514	-1.77703	0.0847847	0.187366	-5.31783
EFHD1	-0.852956	7.56807	-1.77661	0.0848542	0.18749	-5.80714
PFN1	0.284417	8.32818	1.77595	0.0849652	0.187699	-5.81014
TGS1	0.161796	5.50186	1.77589	0.0849755	0.187699	-5.69549
ARL15	0.687009	3.71547	1.77578	0.0849939	0.187709	-5.21916
RIPK1	-0.266477	5.45498	-1.77553	0.0850357	0.187772	-5.71381
CNOT9	-0.184536	6.53415	-1.77489	0.0851435	0.18798	-5.78114
RSRC1	-0.279349	4.99711	-1.77411	0.0852753	0.188223	-5.61365
FAM151B	-0.259018	2.18425	-1.77408	0.0852805	0.188223	-4.92803
ENSG00000269044	-0.768334	0.43655	-1.77389	0.0853122	0.188264	-4.4836
ENSG00000230638	-0.9203	0.233738	-1.77331	0.0854097	0.188449	-4.67326
MYL12B	-0.257253	7.87569	-1.77319	0.0854302	0.188461	-5.81437
LRRC8D	0.391989	5.06868	1.77312	0.0854422	0.188461	-5.63965
DPY30	-0.199834	5.88127	-1.77303	0.085457	0.188464	-5.72106
SNHG6	0.328722	5.27642	1.77253	0.0855409	0.188598	-5.64531
HAGH	-0.228916	5.49449	-1.77251	0.0855449	0.188598	-5.68319
RGP1	-0.172185	5.21764	-1.772	0.0856299	0.188735	-5.65744
NAE1	-0.170849	5.82353	-1.77196	0.0856368	0.188735	-5.73763
CCDC113	-0.388553	1.71663	-1.77189	0.0856492	0.188735	-4.95228
ENSG00000285043	-0.512495	2.42625	-1.77182	0.085661	0.188735	-5.00182
SPARCL1	-0.838229	-0.028989	-1.77155	0.0857072	0.188798	-4.55559
PHB	-0.207845	6.30745	-1.77149	0.0857164	0.188798	-5.75978
TMEM14A	-0.222522	5.65129	-1.77102	0.0857968	0.188945	-5.73445
ABHD3	0.262609	4.51388	1.77069	0.085852	0.189028	-5.54741
C15orf62	-0.390444	1.91378	-1.77063	0.0858614	0.189028	-4.96604
CDC25A	-0.322818	4.85303	-1.77035	0.0859091	0.189103	-5.5563
SETX	0.205524	5.95029	1.77022	0.0859312	0.189122	-5.75903
ACOT4	-0.581258	3.23094	-1.76942	0.0860673	0.18937	-5.30919
TAOK2	0.108355	6.51202	1.7694	0.0860713	0.18937	-5.7951
ELOVL1	0.203858	6.23231	1.76928	0.0860902	0.189382	-5.78101
ADI1	0.521508	4.09071	1.76907	0.0861264	0.189432	-5.35992
MTATP6P1	0.220643	8.4041	1.76884	0.0861662	0.189438	-5.82172
RIOK2	0.151699	5.22126	1.76877	0.0861771	0.189438	-5.64473
METTL7B	6.13005	1.4598	1.76877	0.0861774	0.189438	-4.17772
SPRING1	0.316014	6.97413	1.76873	0.0861851	0.189438	-5.81143
TGFBR1	-0.528887	5.6644	-1.76862	0.0862026	0.189438	-5.76433
PRDX4	0.535364	7.48659	1.76858	0.0862105	0.189438	-5.81814
LNX1	0.259082	4.10979	1.76833	0.0862524	0.1895	-5.49289
USP46-DT	-0.440319	2.72727	-1.76804	0.0863018	0.189579	-5.15755
CHORDC1	0.229865	4.53709	1.76775	0.0863502	0.189656	-5.57189
UGDH	0.825564	6.01553	1.76761	0.086374	0.189678	-5.72997
GOLPH3L	0.216636	4.62556	1.76725	0.0864361	0.189784	-5.54772
DCAF10	-0.526725	6.62735	-1.76691	0.0864943	0.189883	-5.79461
MT-ND4	0.123882	13.5765	1.76656	0.0865542	0.189984	-5.83418
CSTF2T	-0.336871	6.30952	-1.76599	0.0866512	0.190167	-5.78768
PRKACB	0.350924	4.37493	1.76549	0.0867358	0.190323	-5.53652
SYNPR-AS1	0.547387	1.82564	1.7653	0.0867692	0.190366	-4.84657
FARSA	-0.324658	5.69285	-1.76515	0.0867945	0.190392	-5.71008
LAT2	1.84089	1.63571	1.76475	0.0868631	0.190513	-4.61733
SHANK2	-0.593263	7.53533	-1.76465	0.0868797	0.190519	-5.82773
AMER1	0.307497	4.51343	1.76396	0.0869979	0.190748	-5.49238
PPP6R1	-0.176366	6.10614	-1.76359	0.0870606	0.190838	-5.76928
POFUT1	-0.155338	6.7993	-1.76356	0.0870662	0.190838	-5.81257
KRT32	-1.05231	0.20345	-1.76325	0.0871194	0.190899	-4.58434
ZNF790	0.325377	2.44933	1.76324	0.0871212	0.190899	-5.03474
EIF2B5	-0.27829	6.10973	-1.76271	0.0872116	0.191052	-5.7714
ENSG00000253125	0.687206	6.08325	1.76267	0.0872187	0.191052	-5.76142
NRBF2	0.18792	4.64611	1.76256	0.0872375	0.191064	-5.58767
PDE8A	-0.567167	3.91165	-1.76192	0.0873468	0.191273	-5.48709
C4BPA	5.07366	-0.0188912	1.76108	0.0874916	0.19156	-4.20144
HSP90AB3P	-0.807116	1.20598	-1.76095	0.0875138	0.191579	-4.61953
ZNF335	-0.196355	5.22457	-1.76019	0.0876448	0.191829	-5.68174
SH3GLB2	0.178485	6.32969	1.76013	0.0876558	0.191829	-5.8015
MAGI2	-0.360246	2.07076	-1.75988	0.087699	0.191894	-5.12671
TRABD	0.160831	6.07549	1.75928	0.0878024	0.19209	-5.78126
SPAG4	-0.886105	1.23963	-1.75918	0.0878183	0.192095	-4.79051
ARTN	-0.833794	0.271054	-1.75903	0.0878456	0.192107	-4.76128
CWF19L1	-0.191349	4.68234	-1.75896	0.0878577	0.192107	-5.58054
ZBED6CL	-0.345858	4.35065	-1.75891	0.0878653	0.192107	-5.46401
CYB5B	-0.158987	6.30685	-1.7588	0.0878848	0.19212	-5.79173
DUSP7	0.336853	2.35688	1.75834	0.0879639	0.192263	-5.00441
CCT7	-0.153668	8.19216	-1.75815	0.0879975	0.192306	-5.83927
INCA1	0.400225	2.31812	1.75772	0.0880703	0.192435	-5.05857
TBC1D30	0.222192	3.9164	1.75751	0.0881081	0.192488	-5.46831
NPHP1	-1.01987	0.637349	-1.75736	0.0881336	0.192513	-4.51376
MCF2L	-0.319661	6.16827	-1.75679	0.088232	0.192698	-5.80436
NEDD4	-0.211143	6.79423	-1.75646	0.08829	0.192794	-5.82972
SIPA1L1	0.192963	5.59365	1.7558	0.0884043	0.193014	-5.73354
CATSPERG	0.73132	0.437535	1.75568	0.0884248	0.193029	-4.61042
PPP1R3F	-0.311381	3.59671	-1.75542	0.0884691	0.193095	-5.341
SLC51A	-0.871808	0.0654984	-1.75512	0.088521	0.193178	-4.57346
C7orf50	-0.163371	6.38593	-1.75423	0.0886757	0.193486	-5.8106
SSH2	-0.314983	4.64914	-1.75405	0.0887077	0.193525	-5.65398
GMPPA	0.224121	5.71226	1.75375	0.0887597	0.193608	-5.7541
FOXN3-AS1	0.564181	2.80565	1.75344	0.0888139	0.193696	-5.08098
CGN	0.439637	7.07685	1.75278	0.0889281	0.193915	-5.83675
SPATA6	-0.577052	1.81865	-1.7522	0.0890299	0.194107	-4.96858
OSMR	-0.573156	4.30153	-1.75185	0.0890916	0.19419	-5.61733
CPSF2	-0.188811	7.24268	-1.75182	0.0890956	0.19419	-5.84275
KIAA0753	0.209279	4.6211	1.75154	0.0891448	0.194267	-5.56586
DUT	-0.241875	7.03611	-1.75137	0.0891755	0.194292	-5.83806
CISD3	0.361877	5.9444	1.75132	0.0891843	0.194292	-5.71622
KIF22	-0.214903	7.2463	-1.75098	0.0892434	0.19439	-5.84387
ENSG00000277534	-0.419872	2.8158	-1.75063	0.0893043	0.194493	-5.17568
MRPL22	-0.182715	5.26063	-1.75046	0.0893343	0.194528	-5.66914
FBXO43	-0.66086	2.37802	-1.74993	0.0894263	0.194698	-5.06692
FAM83F	0.400918	6.48679	1.74985	0.0894417	0.194701	-5.81417
OXLD1	-0.323074	3.79382	-1.74951	0.0895	0.194797	-5.37232
RNF38	-0.140709	5.27391	-1.74928	0.0895412	0.194857	-5.73417
ENSG00000233184	0.240484	4.1974	1.74844	0.0896884	0.195147	-5.54172
TTBK2	-0.407641	3.86024	-1.74709	0.089926	0.195633	-5.51184
ADAT1	-0.159805	5.06826	-1.7469	0.0899598	0.195676	-5.6979
ZNF594-DT	0.63837	0.0349916	1.74587	0.0901404	0.196039	-4.63624
NEDD1	-0.260576	6.21739	-1.74508	0.0902803	0.196312	-5.81235
KDM7A-DT	-0.902636	1.96425	-1.74485	0.0903215	0.196371	-5.08751
BAG1	-0.91541	5.56594	-1.74437	0.0904059	0.196519	-5.7969
QSOX1	0.336039	7.41785	1.7443	0.0904177	0.196519	-5.85646
OSBPL2	0.223276	6.44991	1.74403	0.0904651	0.196592	-5.83343
ENSG00000260917	-0.362637	2.20047	-1.74374	0.0905175	0.196675	-5.03546
NAGLU	0.426069	5.26846	1.74366	0.0905314	0.196675	-5.65987
REX1BD	0.543567	3.54015	1.74324	0.0906046	0.196803	-5.29994
PUS7L	0.211656	6.19332	1.74305	0.0906389	0.196818	-5.80349
RRAGC	0.250038	3.65635	1.74305	0.0906398	0.196818	-5.38708
ZNF248	-0.260224	4.38346	-1.74295	0.0906565	0.196824	-5.57621
DCAF5	-0.137184	6.58495	-1.74246	0.0907429	0.196981	-5.84479
IKZF2	-0.685053	4.19327	-1.74229	0.0907738	0.197004	-5.52912
ENSG00000280347	0.446214	2.9236	1.74225	0.0907817	0.197004	-5.19688
SIRT6	0.238434	3.50218	1.74213	0.0908015	0.197016	-5.31607
ARMC5	0.342119	3.13229	1.74152	0.0909103	0.197193	-5.1874
TXNDC9	-0.199876	4.50445	-1.74152	0.0909112	0.197193	-5.57363
SETD1B	0.154857	6.38972	1.74117	0.0909721	0.197294	-5.8336
COL27A1	1.21099	3.8545	1.74096	0.09101	0.197346	-5.43364
ENSG00000282317	-1.42886	-0.158002	-1.74064	0.0910669	0.197409	-4.61064
MUC16	0.679829	3.19003	1.74064	0.0910674	0.197409	-5.05511
SCRIB	-0.164029	7.4982	-1.74055	0.0910827	0.197412	-5.86523
TTN	-0.348521	2.54106	-1.7403	0.0911274	0.197478	-5.17974
MRPS18B	-0.264007	6.51458	-1.74008	0.0911673	0.197513	-5.84076
ZBTB5	0.199728	4.51004	1.74005	0.0911719	0.197513	-5.58513
IFITM3	-1.11893	4.18505	-1.73973	0.0912294	0.197607	-5.49018
SIN3B	0.170805	5.18824	1.73878	0.0913978	0.197936	-5.71154
LAMTOR1	-0.169968	5.646	-1.73869	0.091415	0.197936	-5.758
HACL1	0.28132	4.09697	1.73864	0.0914237	0.197936	-5.47354
RAP1B	-0.158448	6.68741	-1.73846	0.0914553	0.197974	-5.85446
STARD4-AS1	0.446615	2.736	1.73832	0.09148	0.197996	-5.2808
ABHD18	0.262904	4.51883	1.73786	0.0915631	0.198146	-5.59204
TEP1	-0.220862	5.60413	-1.73747	0.0916326	0.198265	-5.8136
DVL1	-0.341038	6.37027	-1.73703	0.0917117	0.198403	-5.82531
NSUN6	-0.339706	3.01632	-1.73695	0.0917245	0.198403	-5.31585
RSAD1	0.26161	5.29201	1.73686	0.0917409	0.198408	-5.71994
LSM6	0.374904	4.04968	1.7362	0.0918598	0.198593	-5.42141
SOX12	-0.370632	6.33989	-1.73619	0.0918613	0.198593	-5.82669
DOCK1	0.325955	6.52779	1.73615	0.0918693	0.198593	-5.8587
NDUFB9	-0.182695	6.49387	-1.73579	0.0919337	0.198701	-5.84475
CAMK1	1.22628	-0.0551914	1.73502	0.0920706	0.198956	-4.40798
FOXD4	0.780513	0.352858	1.73497	0.0920798	0.198956	-4.50946
MOGS	0.149615	5.63526	1.73484	0.0921028	0.198975	-5.77924
SYNGR3	-0.919519	-0.0643189	-1.73457	0.0921522	0.19905	-4.61597
PAN2	-0.171408	5.38182	-1.73435	0.0921908	0.199103	-5.74626
MVB12B	-0.652977	1.52582	-1.73382	0.0922873	0.199281	-4.96085
SMIM4	0.517344	2.26216	1.73311	0.0924142	0.199493	-4.99549
RPUSD1	-0.356141	4.55834	-1.73311	0.0924143	0.199493	-5.5751
CIB1	0.130685	5.6871	1.73292	0.0924496	0.199539	-5.78983
POLR2H	-0.169473	5.65177	-1.73229	0.0925619	0.19975	-5.78116
CAPZA2	0.192637	7.76466	1.7319	0.0926335	0.199849	-5.88105
RHOV	0.467724	2.70172	1.73188	0.0926364	0.199849	-5.23734
ABHD17C	0.370092	5.26012	1.73179	0.0926529	0.199854	-5.76323
CLEC2D	0.430999	2.76844	1.73162	0.0926825	0.199865	-5.19945
SLC17A9	0.598681	5.47647	1.7316	0.0926866	0.199865	-5.74782
MECP2	-0.165746	6.21536	-1.73069	0.0928521	0.200191	-5.84089
ENSG00000226026	-0.487745	1.18623	-1.73033	0.0929164	0.200293	-4.95335
RBBP7	-0.308426	7.95335	-1.73017	0.0929458	0.200293	-5.88507
EEF2K	0.158751	6.26746	1.73015	0.0929491	0.200293	-5.85533
SH3PXD2A	1.62631	2.61771	1.73011	0.0929566	0.200293	-5.04007
JPX	0.508391	1.90677	1.72987	0.0929991	0.200353	-4.9973
ENSG00000278291	-0.940887	0.556198	-1.72969	0.0930321	0.200393	-4.66721
GTF2IP1	0.231325	3.81088	1.72952	0.0930639	0.200431	-5.49321
FBXW8	0.208519	5.14578	1.72908	0.093143	0.200546	-5.74519
RBM47	0.564101	7.84619	1.72906	0.0931458	0.200546	-5.88399
ATL3	-0.11575	7.17368	-1.72878	0.0931974	0.200598	-5.88254
PNPLA2	-0.410614	5.18253	-1.72877	0.093199	0.200598	-5.7431
PACS1	-0.232631	5.63867	-1.72841	0.0932639	0.200707	-5.81815
ARL16	-0.227866	4.12787	-1.72821	0.0933016	0.200757	-5.48727
CICP14	-0.217191	4.61655	-1.72795	0.093348	0.200826	-5.66025
TEX22	0.450077	2.637	1.72777	0.0933815	0.200867	-5.16508
TRIM58	-1.05627	1.58521	-1.727	0.0935206	0.20111	-4.97612
IKZF5	0.215878	3.83139	1.72699	0.0935232	0.20111	-5.46543
ZC3H8	0.255439	4.57673	1.72674	0.0935681	0.201176	-5.59185
PRRC1	0.163016	7.15436	1.72646	0.0936191	0.201254	-5.88748
LRRC63	-0.731165	0.228425	-1.72608	0.0936886	0.201355	-4.67256
PCTP	0.580704	3.84182	1.72604	0.0936949	0.201355	-5.4565
C1orf21	-0.91705	5.18353	-1.72555	0.0937838	0.201492	-5.79064
ANP32E	-0.259499	7.23254	-1.72553	0.0937874	0.201492	-5.88318
LCA5L	-0.741665	0.559007	-1.72505	0.0938758	0.201651	-4.66646
AQR	-0.117929	6.85907	-1.72487	0.0939092	0.201692	-5.88193
MAP3K6	-0.281484	4.23799	-1.72429	0.0940146	0.201887	-5.57787
SLC25A15	0.245735	4.62616	1.72401	0.094065	0.201964	-5.59284
TIA1	-0.3434	6.34974	-1.72384	0.0940975	0.202003	-5.87778
OGDH	-0.198691	7.76064	-1.723	0.0942505	0.2023	-5.89663
APOL1	-1.47747	1.48469	-1.72233	0.0943727	0.202504	-4.69015
HEXA	0.35662	3.50088	1.72222	0.0943937	0.202504	-5.37059
PHF6	0.144263	6.10029	1.72222	0.0943938	0.202504	-5.83817
SRSF9	-0.133168	6.5344	-1.72217	0.0944034	0.202504	-5.86699
BMPR1B	1.07453	3.12576	1.72174	0.0944813	0.20264	-5.5389
LRRC41	0.128675	6.36313	1.72162	0.0945036	0.202657	-5.86409
SPTY2D1	0.308162	6.10066	1.72146	0.0945327	0.202688	-5.84859
ENSG00000241860	-0.601128	0.359929	-1.72112	0.0945947	0.20279	-4.70091
ZNF133	-0.339893	3.94011	-1.72102	0.0946132	0.202799	-5.48956
KTN1	-0.24264	9.1375	-1.72068	0.0946757	0.202901	-5.89574
POFUT2	0.191544	3.65986	1.71953	0.0948876	0.203324	-5.44306
ANKRD37	-1.0478	0.515271	-1.71933	0.094925	0.203373	-4.62452
HAUS8	-0.307674	3.39902	-1.71922	0.0949457	0.203386	-5.33056
EIF4H	-0.170326	9.10277	-1.71861	0.0950568	0.203578	-5.89958
ENSG00000253210	-0.607506	1.9669	-1.71857	0.0950645	0.203578	-5.00545
NDUFS3	-0.173857	6.41721	-1.71837	0.0951014	0.203626	-5.86139
TRIM56	-0.188157	6.67214	-1.71819	0.0951338	0.203632	-5.89115
ZNF682	0.457391	2.91105	1.71813	0.0951455	0.203632	-5.20473
SPHK1	-0.94197	0.479392	-1.71812	0.0951476	0.203632	-4.58528
MYO7B	4.84087	-0.448346	1.71797	0.0951756	0.20366	-4.23839
TRIM14	0.221633	4.95258	1.7173	0.0952995	0.203878	-5.72021
NDNF	8.6869	2.43694	1.71719	0.0953198	0.203878	-4.25762
WDR74	-0.295288	3.96148	-1.71718	0.0953211	0.203878	-5.45665
FAU	-0.222075	5.96602	-1.71661	0.0954274	0.204074	-5.80741
CIART	-0.171633	4.82737	-1.71637	0.0954701	0.204134	-5.68977
ACAP2	-0.31096	5.64289	-1.71627	0.0954894	0.204144	-5.82774
RIPOR1	-0.351308	4.64761	-1.71613	0.0955158	0.204169	-5.69348
CXXC4	0.418201	4.75032	1.71585	0.0955678	0.204249	-5.74453
ENSG00000257654	1.83509	-0.200821	1.71533	0.0956634	0.204411	-4.44182
GATB	-0.204354	5.21873	-1.71528	0.0956725	0.204411	-5.71829
ARHGEF5	0.266241	4.33698	1.71494	0.0957355	0.204514	-5.61182
KCTD18	0.180263	5.07262	1.7142	0.0958736	0.204754	-5.73939
WSB2	-0.224227	7.15904	-1.71418	0.095877	0.204754	-5.90568
APTR	0.502491	3.27477	1.71394	0.0959225	0.204819	-5.23418
SP6	-0.687951	2.61956	-1.71307	0.0960833	0.205131	-5.23879
SBF2-AS1	-0.35744	3.09326	-1.71291	0.0961133	0.205164	-5.33069
MICU1	0.152418	6.61081	1.71193	0.0962949	0.20552	-5.89095
GBP1	3.40914	0.411136	1.71178	0.0963229	0.205549	-4.3066
REXO5	-0.455709	3.80132	-1.71147	0.0963823	0.205644	-5.5358
SPTLC2	-0.3066	7.96554	-1.71056	0.0965513	0.205973	-5.91671
PPM1D	-0.326169	3.62369	-1.70979	0.0966956	0.206249	-5.43264
FXYD3	0.741746	0.646241	1.70938	0.0967725	0.206351	-4.808
KIAA1522	-0.193414	7.03702	-1.70938	0.0967725	0.206351	-5.91166
PAM	0.594738	4.84767	1.7089	0.0968616	0.206509	-5.81546
TMEM254-AS1	-0.462317	3.54668	-1.70879	0.0968829	0.206523	-5.49699
MCUB	-0.532994	5.56501	-1.70868	0.0969025	0.206533	-5.82999
TMEM121	-0.331311	4.00848	-1.70856	0.096926	0.206552	-5.50516
DCUN1D3	0.361601	3.02564	1.70839	0.0969574	0.206578	-5.29622
RAD54L2	-0.164893	5.00705	-1.70833	0.0969681	0.206578	-5.73138
ENSG00000286067	-0.497215	1.06032	-1.70805	0.097021	0.20664	-4.8704
TMEM128	-0.284084	4.21324	-1.70799	0.0970329	0.20664	-5.53277
KIAA0895	-0.321777	5.63767	-1.70794	0.0970412	0.20664	-5.85734
SVBP	-0.554539	1.38227	-1.70733	0.0971555	0.206851	-4.81215
FAM174A	0.294992	4.08122	1.70595	0.0974157	0.207374	-5.50575
USP32P3	0.970765	0.558193	1.70583	0.0974389	0.207392	-4.7503
ACSL4	-0.449254	0.712187	-1.70507	0.0975813	0.207662	-5.19795
IFNGR1	0.267234	4.35735	1.70492	0.09761	0.207662	-5.64589
PPP4R3A	0.243399	7.43995	1.70492	0.0976107	0.207662	-5.92083
HSD17B10	-0.194853	7.28227	-1.70398	0.0977864	0.208005	-5.92042
WDR61	-0.167432	5.75405	-1.70359	0.0978606	0.208127	-5.83578
ZNF792	0.452631	1.62069	1.70352	0.0978739	0.208127	-4.93237
ZFAND3	0.401404	7.17775	1.70308	0.097957	0.208245	-5.91927
PPP1CB	-0.0989176	7.69346	-1.70307	0.0979591	0.208245	-5.92805
PCSK6	3.40787	4.13898	1.70207	0.0981492	0.208617	-4.82437
H1-4	0.762032	0.587852	1.70182	0.0981961	0.208685	-4.59365
LYRM1	0.24813	3.90642	1.70148	0.0982596	0.208789	-5.53683
ENSG00000228613	-1.05335	0.0962589	-1.70137	0.0982813	0.208803	-4.70436
ELAVL1	-0.143314	6.55298	-1.70101	0.0983496	0.208916	-5.90912
DPY19L1P1	0.325541	2.78185	1.70092	0.0983672	0.208922	-5.22021
H2BC18	0.573656	1.12859	1.70076	0.0983965	0.208952	-4.87188
PRICKLE3	0.361612	3.90978	1.7005	0.0984465	0.209027	-5.50867
ATL2	0.205627	6.58256	1.70003	0.0985348	0.209171	-5.90343
HHIPL2	-0.700166	2.83288	-1.69991	0.098558	0.209171	-5.64619
SLC6A8	-0.381879	3.12933	-1.6999	0.0985593	0.209171	-5.4477
PRKAR1B	-0.281054	4.59546	-1.6991	0.0987127	0.209465	-5.64281
RPSAP58	0.407788	5.13505	1.69881	0.098767	0.209548	-5.72714
SLC1A1	-1.28734	1.77256	-1.69804	0.0989143	0.209829	-5.09405
HOXC8	0.475817	2.52464	1.69748	0.0990217	0.210025	-5.20126
LARP4	0.124426	6.82179	1.69719	0.0990757	0.210107	-5.92519
CD59	-0.185643	6.78116	-1.69709	0.0990949	0.210116	-5.92915
NDUFV2	0.737357	1.25072	1.6963	0.0992469	0.210406	-4.83683
PHKG1	-0.627279	0.910916	-1.69596	0.0993121	0.210513	-4.79774
NUDT8	0.350043	2.87146	1.69581	0.0993401	0.210525	-5.15628
RND3	0.801006	3.34805	1.69577	0.0993482	0.210525	-5.56985
FLYWCH1	-0.165627	4.60503	-1.69568	0.0993653	0.21053	-5.69844
SKA2	0.286098	6.00616	1.69542	0.0994148	0.210603	-5.86615
EFCAB11	-0.328294	4.1985	-1.69486	0.0995218	0.210788	-5.52439
BAG2	2.17802	2.69283	1.69481	0.0995323	0.210788	-4.7574
TP53TG1	-0.719184	0.787526	-1.69469	0.099555	0.210804	-4.79676
NLRC3	-0.662645	0.790873	-1.69456	0.0995797	0.210824	-4.76091
ACSS1	0.328174	7.00822	1.69361	0.0997619	0.211178	-5.93342
ATAD3B	-0.390536	6.00989	-1.6935	0.0997833	0.211191	-5.86639
CLSTN2	1.22608	8.40471	1.69338	0.0998068	0.211197	-5.92791
BLNK	0.830705	3.01065	1.69333	0.0998165	0.211197	-5.2861
DPF2	-0.182842	5.53106	-1.69311	0.0998571	0.211251	-5.84141
PRR11	-0.109375	5.56647	-1.69296	0.099887	0.211283	-5.83445
SEC13	0.206247	7.5407	1.69218	0.100036	0.211565	-5.94434
IMPA2	0.343453	5.80859	1.69205	0.100062	0.211588	-5.84518
ZNF786	0.224441	4.34081	1.69146	0.100176	0.211772	-5.60605
LRRC42	-0.309101	4.85762	-1.69144	0.100179	0.211772	-5.75557
DCTN1	-0.186994	7.17504	-1.69085	0.100293	0.211969	-5.94463
TENT2	0.202477	5.93753	1.6908	0.100303	0.211969	-5.87705
LIPT2	0.34233	4.49974	1.69058	0.100346	0.212028	-5.6003
CDK18	0.609986	4.19149	1.68931	0.100591	0.212514	-5.49953
PDIA3P1	0.177406	3.8066	1.68922	0.100607	0.212516	-5.50912
SELENOT	-0.266388	6.76685	-1.68894	0.100662	0.2126	-5.92829
ELF1	0.199489	6.51267	1.68854	0.100739	0.21273	-5.93041
MYCNOS	1.11693	2.15031	1.68837	0.100772	0.212767	-4.97795
PRKACA	-0.209555	5.86681	-1.68816	0.100813	0.212823	-5.87274
C14orf132	0.598231	6.55757	1.68798	0.100848	0.212836	-5.93144
EDA	1.63632	2.15294	1.68797	0.10085	0.212836	-5.04483
LINC00639	1.15573	0.64297	1.68748	0.100945	0.213004	-4.68702
NOL9	-0.250346	5.04482	-1.68715	0.101009	0.213107	-5.76966
PIK3R1	-0.621602	7.86984	-1.68688	0.10106	0.213153	-5.95398
VSIG10	0.218326	6.00182	1.68688	0.101061	0.213153	-5.89208
ZNF295-AS1	-1.05152	0.0989946	-1.68663	0.10111	0.213223	-4.57819
YY1	-0.153491	7.57162	-1.68655	0.101125	0.213223	-5.9525
CC2D1A	0.120309	5.27946	1.68638	0.101157	0.213259	-5.81877
PRPF19	-0.103956	7.08166	-1.68629	0.101176	0.213266	-5.9456
CCDC9	-0.258089	4.09227	-1.68601	0.101231	0.21335	-5.57741
LRRFIP2	0.105779	6.5532	1.68585	0.101261	0.213351	-5.9326
ZNF302	0.149892	4.85948	1.68584	0.101262	0.213351	-5.73766
CNTROB	0.237727	5.1469	1.68542	0.101345	0.213488	-5.81587
ZNRF2	0.196584	6.5603	1.68535	0.101358	0.213488	-5.93237
PLPP3	0.593395	3.61776	1.685	0.101427	0.2136	-5.37481
C1orf115	0.185817	7.40335	1.68492	0.101441	0.2136	-5.95336
NEK6	0.517821	4.98455	1.68484	0.101457	0.213601	-5.76505
PDGFRL	1.16322	0.817025	1.68427	0.101568	0.213764	-4.71688
LEPROTL1	-0.226019	4.50074	-1.68404	0.101613	0.213764	-5.65282
ATP9A	-0.493671	5.99232	-1.68402	0.101617	0.213764	-5.93595
AKR1B10	2.42966	2.18933	1.68395	0.10163	0.213764	-4.99696
ZNF513	-0.197035	4.97537	-1.68392	0.101637	0.213764	-5.78474
STX5	0.204822	4.04933	1.6839	0.101641	0.213764	-5.61002
DHFR2	-0.263561	3.58961	-1.68386	0.101648	0.213764	-5.49315
SDHB	-0.395497	6.66231	-1.68382	0.101657	0.213764	-5.93684
PAIP2	-0.232233	4.65472	-1.68361	0.101697	0.213815	-5.68461
DTL	-0.296953	5.86931	-1.68314	0.10179	0.213979	-5.88577
ADAP1	0.323863	2.31679	1.68284	0.101848	0.214069	-5.09008
PLS1	-0.213241	6.35546	-1.68261	0.101893	0.214131	-5.93093
KAZN-AS1	2.32722	0.85724	1.68234	0.101945	0.214208	-4.62755
FAM160B2	0.289614	5.86443	1.68193	0.102025	0.21434	-5.90164
TSKU	-0.406027	9.97429	-1.68186	0.102038	0.21434	-5.95962
CREBRF	0.36205	3.20029	1.68179	0.102054	0.214341	-5.40007
VBP1	-0.203436	6.62563	-1.68157	0.102096	0.21438	-5.93456
RPLP2	0.282084	8.72526	1.68148	0.102114	0.21438	-5.9609
PSMD8	-0.177414	6.87758	-1.68145	0.102119	0.21438	-5.94915
DLX4	-1.53104	1.43036	-1.68121	0.102166	0.214439	-4.67944
GGH	0.223688	6.98439	1.68115	0.102177	0.214439	-5.9478
ZNF226	0.27927	3.64808	1.68104	0.1022	0.214454	-5.51849
NUP35	0.266538	4.65611	1.68095	0.102218	0.21446	-5.66982
ACVR1C	1.30316	2.06475	1.68081	0.102244	0.214483	-4.95513
TOMM7	0.209911	6.90289	1.68057	0.102292	0.21455	-5.94692
UBQLN4	-0.123579	6.85943	-1.68046	0.102313	0.214562	-5.95506
PHF10	-0.30124	6.36485	-1.68003	0.102398	0.214699	-5.93294
CCNT2	0.185446	6.52427	1.67997	0.102409	0.214699	-5.93478
DNAJB2	-0.280845	5.84199	-1.67989	0.102424	0.214699	-5.89318
ENSG00000174977	-0.273097	2.96543	-1.67971	0.10246	0.214741	-5.26747
VWA8	0.282686	5.37768	1.6795	0.102501	0.214795	-5.87352
DGCR11	0.761578	0.121837	1.67895	0.10261	0.214993	-4.63983
GSKIP	0.556563	6.20556	1.67847	0.102704	0.215156	-5.8789
HELB	-0.354873	2.00482	-1.67838	0.102722	0.215162	-5.11568
HSDL2	0.242083	5.94619	1.67811	0.102776	0.215243	-5.90772
STX4	0.177226	4.78622	1.67787	0.102823	0.215296	-5.74025
STMP1	-0.17346	5.38994	-1.67782	0.102832	0.215296	-5.83429
SPINT1	-0.254986	7.25009	-1.67772	0.102851	0.215303	-5.96603
MIR9-1HG	0.665769	-0.0570231	1.67751	0.102894	0.215361	-4.65755
C6orf223	6.68524	-0.731707	1.6774	0.102915	0.215373	-4.29893
ETV1	-1.59571	0.339123	-1.6773	0.102934	0.21538	-4.76636
KCTD21-AS1	-0.312354	3.46613	-1.67703	0.102988	0.215461	-5.45578
RPL3P4	0.611232	3.17697	1.67673	0.103046	0.21555	-5.31784
CA8	-0.779194	5.29776	-1.67639	0.103114	0.215639	-5.90849
ESF1	-0.174957	5.38922	-1.67636	0.10312	0.215639	-5.79132
TNFSF13	0.297156	3.58484	1.67612	0.103167	0.215705	-5.44137
CENPA	0.183355	6.20759	1.67595	0.103202	0.215746	-5.92088
GCA	0.257951	4.62455	1.67581	0.103228	0.215768	-5.70737
CNNM2	0.44932	2.46002	1.67536	0.103318	0.215925	-5.17074
TLX2	0.573884	0.258702	1.67523	0.103343	0.215942	-4.81738
ZNRF2P1	0.295101	3.55273	1.67516	0.103357	0.215942	-5.39963
DPF1	-0.808053	0.157431	-1.67505	0.103378	0.215953	-4.62693
TIMM17B	0.276316	5.86814	1.67466	0.103456	0.216083	-5.86766
PDCD6	0.20568	4.64385	1.67451	0.103485	0.216103	-5.72458
ENSG00000273295	-0.774021	0.223913	-1.67446	0.103496	0.216103	-4.72509
TLCD5	0.393523	2.73019	1.67383	0.103619	0.216328	-5.21576
SUB1	-0.815846	8.75897	-1.67305	0.103774	0.216608	-5.97442
DLG2	-0.620537	3.25429	-1.673	0.103785	0.216608	-5.58422
UBE2D2	0.156147	6.89226	1.67285	0.103815	0.21661	-5.96182
WASHC2A	0.206533	6.59702	1.67284	0.103816	0.21661	-5.96224
CHPF2	-0.224002	5.14864	-1.67218	0.103947	0.21685	-5.83267
SPG7	-0.169337	6.3204	-1.67195	0.103994	0.216916	-5.94252
BCL9L	0.221731	6.32601	1.67102	0.104178	0.217268	-5.95116
PEMT	0.340503	2.21736	1.67081	0.10422	0.217321	-5.10774
ENSG00000227719	0.673818	0.672882	1.67049	0.104285	0.217425	-4.89439
HCAR1	-0.75141	5.034	-1.6704	0.104303	0.21743	-5.86658
PPCDC	0.206249	4.3999	1.67015	0.104352	0.217499	-5.59506
NDUFAB1	-0.235215	6.34874	-1.67003	0.104375	0.217515	-5.93353
TAF15	0.171624	6.90661	1.66987	0.104407	0.21755	-5.97251
TRIP11	0.130799	6.98959	1.66951	0.104479	0.217668	-5.97305
OSBPL5	-0.464045	4.91436	-1.66911	0.10456	0.217803	-5.82002
ENSG00000287900	1.19257	3.49345	1.66894	0.104593	0.217835	-5.40766
APOBEC3F	-0.453053	2.93915	-1.66887	0.104606	0.217835	-5.38756
GALNT13	1.30837	1.22387	1.66873	0.104635	0.217863	-4.95175
HLA-DMA	0.66885	1.66817	1.66839	0.104703	0.217957	-5.05239
MIA3	0.278121	6.58525	1.66827	0.104727	0.217957	-5.9672
NT5DC1	-0.222317	4.8993	-1.66827	0.104727	0.217957	-5.80327
ENSG00000256663	-0.764424	0.329522	-1.66786	0.10481	0.218096	-4.62133
HOXC10	0.147982	5.88706	1.66738	0.104905	0.218246	-5.90429
AP2A2	0.15297	6.90081	1.66734	0.104913	0.218246	-5.98055
RCN3	0.893086	1.28587	1.66719	0.104943	0.218277	-4.83055
IFT172	0.140964	6.38838	1.66699	0.104983	0.218326	-5.96067
NUDT16L1	-0.232388	4.6986	-1.66674	0.105032	0.218397	-5.70329
MYO9A	0.277835	5.45206	1.66582	0.105217	0.218749	-5.88042
SNAPC4	-0.208684	4.34345	-1.66563	0.105257	0.218798	-5.65741
NGLY1	0.138181	6.01051	1.66529	0.105323	0.218891	-5.92803
FTSJ3	-0.244202	5.42178	-1.66525	0.105333	0.218891	-5.85821
CDC6	-0.242928	5.68491	-1.66476	0.105431	0.219063	-5.88168
GIPC1	0.227525	5.88986	1.66394	0.105596	0.219369	-5.9176
NLN	0.272854	6.36545	1.66383	0.105617	0.219369	-5.95718
POLR2C	-0.178089	5.63447	-1.66379	0.105626	0.219369	-5.85302
FRG1BP	0.25753	3.31579	1.66344	0.105696	0.219482	-5.50378
ATXN2L	0.150825	7.04626	1.66319	0.105746	0.219554	-5.98087
MOCS2	0.24175	6.19042	1.663	0.105785	0.219602	-5.93115
MTMR1	-0.203548	6.13152	-1.66289	0.105808	0.219617	-5.9526
NOB1	0.265597	4.25509	1.66258	0.105869	0.219662	-5.62364
SERBP1	0.199433	8.31782	1.66258	0.105869	0.219662	-5.99311
BCL9	-0.227965	5.09502	-1.66254	0.105877	0.219662	-5.82909
PFKP	-0.757651	4.8303	-1.6619	0.106008	0.219901	-5.91337
GLG1	0.161031	6.47153	1.66153	0.106081	0.21999	-5.97731
HAUS4	0.272056	4.01772	1.66153	0.106082	0.21999	-5.61264
HMGN3	0.200792	5.29203	1.66126	0.106136	0.220067	-5.85067
SDCBP	0.348177	6.84111	1.66119	0.106151	0.220067	-5.98916
NAGK	-0.184985	6.42338	-1.66107	0.106175	0.220084	-5.97103
TMEM129	-0.355662	5.97561	-1.66097	0.106195	0.220093	-5.90648
ENSG00000272129	-0.777583	0.208553	-1.66061	0.106267	0.220187	-4.68725
SOWAHC	0.105627	6.21692	1.66051	0.106288	0.220187	-5.95589
ZNF304	0.215316	3.98258	1.6605	0.106289	0.220187	-5.58383
CLIC2	-0.424042	1.53562	-1.6604	0.106309	0.220187	-5.06294
EFNA4	-0.217519	3.92913	-1.6603	0.10633	0.220187	-5.56332
CUEDC1	-0.394456	5.69714	-1.66021	0.106349	0.220187	-5.93652
SCN8A	6.26403	1.85021	1.6602	0.106351	0.220187	-4.35451
IL20RA	0.631662	4.08133	1.65992	0.106407	0.220272	-5.60636
GLUD1	-0.409388	8.11842	-1.65952	0.106488	0.220406	-5.9974
DERL1	0.183486	6.27374	1.6591	0.106574	0.22055	-5.96218
SF3B4	-0.121117	6.61366	-1.65902	0.106589	0.22055	-5.97215
LEF1	6.21167	2.10297	1.65849	0.106698	0.22073	-4.33023
POC1B-AS1	-0.454474	1.95166	-1.65844	0.106707	0.22073	-5.09387
ATP6V1E1	-0.194686	6.23357	-1.65828	0.10674	0.220758	-5.95144
NAA30	0.131904	6.15911	1.65822	0.106752	0.220758	-5.94925
UBR5-AS1	0.659992	0.232338	1.65805	0.106786	0.220765	-4.72889
PI4KB	0.0999115	6.63769	1.65805	0.106788	0.220765	-5.97974
SKP2	0.28445	5.99292	1.65796	0.106804	0.220767	-5.94266
USP36	0.265267	5.92092	1.65784	0.10683	0.220787	-5.91133
AEBP2	0.134671	5.49014	1.65762	0.106873	0.220816	-5.89148
MBD5	-0.201954	4.52233	-1.65758	0.106882	0.220816	-5.73477
LRP10	0.175281	7.80854	1.65754	0.106891	0.220816	-6.00156
ENSG00000234261	0.373417	2.73911	1.65742	0.106914	0.220825	-5.18845
NUP160	-0.184262	7.04811	-1.65736	0.106927	0.220825	-5.99143
KRT7	-0.677994	3.33272	-1.65725	0.106949	0.220836	-5.65927
GIN1	-0.304297	3.22854	-1.65665	0.107072	0.221059	-5.39405
GATAD1	0.160514	6.07115	1.65644	0.107114	0.221112	-5.95912
PEA15	-0.237655	7.54116	-1.65622	0.107159	0.221172	-6.00197
FOXD1	0.540782	3.21229	1.656	0.107204	0.221214	-5.26288
ZNF566	0.298015	3.13152	1.65597	0.10721	0.221214	-5.36574
ECSIT	0.426881	4.53763	1.65514	0.107379	0.221529	-5.63582
AIFM1	0.136966	7.36358	1.65446	0.107519	0.221773	-6.00253
CNIH1	0.239975	7.39813	1.65441	0.107529	0.221773	-6.00014
DDX54	0.18683	6.97691	1.65414	0.107583	0.221836	-5.99099
CD109	0.885036	3.45457	1.6541	0.107592	0.221836	-5.59384
RAD51	-0.302143	4.58188	-1.65398	0.107617	0.221855	-5.75878
COA7	0.261237	5.53817	1.6538	0.107653	0.221897	-5.86864
CCT4	-0.185151	7.20968	-1.65292	0.107833	0.222217	-6.00253
ZNF181	0.287111	3.35437	1.65289	0.10784	0.222217	-5.38533
ZNF829	0.279397	3.421	1.6525	0.107918	0.222346	-5.43304
ENSG00000280173	-0.554388	1.1	-1.6523	0.107959	0.222398	-4.8548
GORASP1	-0.16978	6.41301	-1.65218	0.107984	0.222416	-5.9849
USF1	-0.142313	6.16589	-1.65175	0.108073	0.222567	-5.95893
CEP290	-0.176306	5.92867	-1.65135	0.108155	0.222692	-5.95972
PLEKHM1P1	-0.475394	3.04699	-1.6513	0.108166	0.222692	-5.50772
PSMG3	-0.183941	4.84755	-1.65086	0.108256	0.222782	-5.77853
HAUS5	-0.224254	4.33751	-1.65086	0.108256	0.222782	-5.64618
NIPAL1	1.86641	2.37207	1.65077	0.108275	0.222782	-4.90426
SNX3	0.115268	6.77777	1.65073	0.108283	0.222782	-5.99377
SMAD1	-0.509239	4.23564	-1.6507	0.108289	0.222782	-5.71553
SLC24A1	0.146765	4.8815	1.65048	0.108334	0.222841	-5.80646
GRB2	-0.183652	6.64622	-1.65002	0.108429	0.222992	-5.98366
ENSG00000259943	-0.413013	2.30516	-1.64997	0.108439	0.222992	-5.19316
NFIA	-0.179071	5.74604	-1.64989	0.108456	0.222993	-5.94875
ZNF799	0.311322	2.58828	1.64976	0.108483	0.223016	-5.20423
ENSG00000255345	-0.730861	0.0469275	-1.64959	0.108518	0.223041	-5.07097
NR4A1	-0.900864	2.48199	-1.64954	0.108527	0.223041	-5.37383
GTF2IP4	-0.212482	5.16175	-1.64929	0.108579	0.223111	-5.87625
EEPD1	0.477791	2.938	1.64922	0.108593	0.223111	-5.39888
FASTKD1	-0.315857	5.11836	-1.64901	0.108636	0.223166	-5.83273
B4GALT4	0.259629	3.79903	1.6489	0.10866	0.223182	-5.57705
ZNF701	-0.212575	3.9781	-1.64849	0.108744	0.223323	-5.62525
IGIP	0.462629	2.18527	1.6484	0.108763	0.223328	-5.20784
CHMP1B	-0.265032	3.79753	-1.648	0.108844	0.223462	-5.61314
LINC02449	0.412491	1.68487	1.64661	0.109132	0.22402	-5.03562
MFSD4B	-0.275884	3.8673	-1.64617	0.109224	0.224176	-5.62362
PACRGL	-0.391635	3.40933	-1.646	0.109257	0.224212	-5.44688
IRF6	0.431533	6.58386	1.64568	0.109325	0.224318	-5.98386
PRRT1	0.783476	0.930839	1.64552	0.109357	0.22433	-4.78931
ARFIP2	-0.251278	7.72772	-1.6455	0.109363	0.22433	-6.02006
EAPP	-0.198683	5.36975	-1.64487	0.109493	0.224565	-5.88832
SPDYC	0.719161	3.70235	1.64425	0.109622	0.224794	-5.59331
TRPV6	-0.762775	2.94856	-1.64406	0.109661	0.224842	-5.77651
IPO5	0.141607	7.08816	1.64373	0.10973	0.224943	-6.01701
CEP89	-0.346401	3.655	-1.64367	0.109742	0.224943	-5.57278
CD55	-0.848819	4.01124	-1.64317	0.109846	0.225093	-5.66491
NDUFA5	-0.120647	7.21282	-1.64316	0.109848	0.225093	-6.01418
FTLP3	2.86198	0.120332	1.64296	0.109889	0.225145	-4.50206
ZDHHC24	0.248232	4.09174	1.64269	0.109945	0.225227	-5.63485
POSTN	4.37308	-1.31634	1.64202	0.110084	0.225478	-4.31615
PPARGC1B	0.328587	4.9313	1.64188	0.110113	0.225505	-5.82903
LCLAT1	0.216952	4.1956	1.64151	0.110191	0.225603	-5.65681
EDC4	-0.16842	5.51056	-1.6415	0.110194	0.225603	-5.9119
SPARC	1.22403	5.34176	1.64134	0.110226	0.225637	-5.44155
MTHFD2	0.241696	7.29888	1.64113	0.110272	0.225677	-6.02368
TMEM63C	-0.349224	6.05917	-1.64109	0.110278	0.225677	-5.9952
ABCC1	0.236202	6.7008	1.64092	0.110315	0.225719	-6.01475
ACAP1	0.678368	0.572681	1.6408	0.110339	0.225736	-4.81888
FBXL16	-0.386526	3.15462	-1.64072	0.110357	0.225739	-5.54544
SIK1B	0.652775	1.77324	1.64047	0.110408	0.225811	-5.02091
EIF5A	0.520369	8.30602	1.64027	0.11045	0.225862	-6.02813
BLOC1S4	-0.378786	3.72171	-1.64018	0.11047	0.22587	-5.50283
CTDSP2	-0.16387	8.42291	-1.63981	0.110547	0.225995	-6.02685
TMEM109	-0.17929	6.56149	-1.63971	0.110568	0.225996	-6.00802
CUL1	-0.223744	6.68956	-1.63965	0.11058	0.225996	-6.01038
NSMCE1	-0.164882	4.85314	-1.63915	0.110685	0.226158	-5.80438
MSH6	-0.249509	7.28219	-1.63905	0.110705	0.226158	-6.0258
INAFM2	0.204206	4.32735	1.63904	0.110707	0.226158	-5.70694
NPAS1	-0.569473	2.02766	-1.63797	0.110931	0.226551	-5.09
ZNF84	-0.134837	6.27175	-1.63797	0.110932	0.226551	-5.99642
STX6	-0.150052	6.03945	-1.63785	0.110956	0.226566	-5.97179
[truncated: 3,878,074 more chars]
